# A protein microarray-based *in vitro* transglutaminase assay platform for epitope mapping and immunogen design: implication for transglutaminase-mediated immunodominant determination

**DOI:** 10.1101/2021.05.12.443622

**Authors:** Chen Liu

## Abstract

Transglutaminases (TGs) are a family of crosslinking enzymes catalyzing the formation of intra- and inter-molecular glutamine-lysine isopeptide bonds in a calcium dependent manner. Activation of transglutaminases is pathogenically associated with severe human diseases including neurodegenerations, cardiovascular diseases, and autoimmune diseases. Although continuous efforts determining the enzymes’ substrate preference have been witnessed, a high-throughput assay platform with the “omic” efficiency is still missing for the global identification of substrate-specific TG modification sites. In this study we report a protein microarray-based *in vitro* TG assay platform for rapid and large-scale (up to 30000 reactions per chip) determination of the glutamine (Q)-bearing TG modification motifs. With this platform we identified the Q16 in superoxide dismutase 1 and Q109 in alpha-synuclein as the primary modification sites for tissue transglutaminase (TG2), the most ubiquitous member of the enzyme family. Of particular interest, we found a close match between the modification motifs and published vaccine epitope sequences in alpha-synuclein, implying an essential and intrinsic role transglutaminase might play in the determination of immunodominant epitopes. Our data collectively suggest the glutamine and its follow-up five residues on the C terminal of a protein compose a minimal determinant motif for TG2 modification and, more importantly, the TG2 modification motifs determined by our platform could finally correspond to the substrate’s immunodominant epitope sequences in antigen processing. To establish an efficient approach to optimize the enzyme modification motifs and screen for site-specific interfering peptides, we scanned the known TG2 modification motifs with *onchip* amino-acid swapping and glutamine repeat addition, and obtained multiple variants with significantly upregulated TG2 reactivity. This approach could also be employed to improve the target peptide’s immunogenicity. Taken together, our synthetic transglutaminase assay platform might be able to deliver a precise epitope blueprint for immunotherapeutic targeting and provide pilot and directional studies for TG-based peptide discovery and immunogen design.

## Supplementary material for "A protein microarray-based *in vitro* transglutaminase assay platform for epitope mapping and immunogen design: implication for transglutaminase-mediated immunodominant determination": Synuclein TG array data

### Sheet: readme
# Test binding affinity of different peptides from Synuclein-alpha with antibody TG2ABL2
# Primary antibody: anti-dansyl
		Scannter plot								Histograph

### Sheet: IntensityPieGraph
		Item	>10000	5000-10000	1000-5000	500-1000	100-500	<100
		Test Probe	61	49	352	120	297	177
		Control Probe	0	2	179	98	207	570
			>10000	61			>10000	0
			5000-10000	49			5000-10000	2
			1000-5000	352			1000-5000	179
			500-1000	120			500-1000	98
			100-500	297			100-500	207
			<100	177			<100	570
		RefSequence	ReferenceProbe	Mean	Std	Pvalue	ControlSequence	ControlProbe	Rmean	Rtd	Rpvalue
		QGVA	Synuclein-alpha_Q024_-00~03	949	119	1.3e-15	SGVA	Synuclein-alpha_Q024_-00~03_AScontrol/rA1	35	16	0.025
		QGVAE	Synuclein-alpha_Q024_-00~04	4209	312	1.9e-41	SGVAE	Synuclein-alpha_Q024_-00~04_AScontrol/rA1	23	10	0.016
		QGVAEA	Synuclein-alpha_Q024_-00~05	4631	393	5.2e-32	SGVAEA	Synuclein-alpha_Q024_-00~05_AScontrol/rA1	32	111	0.77
		QGVAEAA	Synuclein-alpha_Q024_-00~06	3767	366	8.5e-25	SGVAEAA	Synuclein-alpha_Q024_-00~06_AScontrol/rA1	28	11	0.011
		QGVAEAAG	Synuclein-alpha_Q024_-00~07	2798	346	6.2e-16	SGVAEAAG	Synuclein-alpha_Q024_-00~07_AScontrol/rA1	5	19	0.79
		QGVAEAAGK	Synuclein-alpha_Q024_-00~08	948	101	6.9e-21	SGVAEAAGK	Synuclein-alpha_Q024_-00~08_AScontrol/rA1	23	22	0.29
		QGVAEAAGS	Synuclein-alpha_Q024_-00~08_K32S	3213	274	8.2e-32	SGVAEAAGS	Synuclein-alpha_Q024_-00~08_K32S_AScontrol/rA1	9	10	0.37
		QGVAEAAGKT	Synuclein-alpha_Q024_-00~09	600	107	1.9e-08	SGVAEAAGKT	Synuclein-alpha_Q024_-00~09_AScontrol/rA1	27	11	0.015
		QGVAEAAGST	Synuclein-alpha_Q024_-00~09_K32S	2513	203	2.8e-35	SGVAEAAGST	Synuclein-alpha_Q024_-00~09_K32S_AScontrol/rA1	1	10	0.92
		QGVAEAAGKTK	Synuclein-alpha_Q024_-00~10	1627	276	3.6e-09	SGVAEAAGKTK	Synuclein-alpha_Q024_-00~10_AScontrol/rA1	1070	73	2.7e-49
		QGVAEAAGSTK	Synuclein-alpha_Q024_-00~10_K32S	412	58	1.1e-12	SGVAEAAGSTK	Synuclein-alpha_Q024_-00~10_K32S_AScontrol/rA1	59	13	7.1e-06
		QGVAEAAGSTS	Synuclein-alpha_Q024_-00~10_K32S_K34S	2262	212	1.5e-26	SGVAEAAGSTS	Synuclein-alpha_Q024_-00~10_K32S_K34S_AScontrol/rA1	14	11	0.18
		QGVAEAAGKTS	Synuclein-alpha_Q024_-00~10_K34S	523	80	7.9e-11	SGVAEAAGKTS	Synuclein-alpha_Q024_-00~10_K34S_AScontrol/rA1	37	13	0.0033
		QGVAEAAGKTKE	Synuclein-alpha_Q024_-00~11	493	69	1e-12	SGVAEAAGKTKE	Synuclein-alpha_Q024_-00~11_AScontrol/rA1	45	13	0.00077
		QGVAEAAGSTKE	Synuclein-alpha_Q024_-00~11_K32S	631	93	1.5e-11	SGVAEAAGSTKE	Synuclein-alpha_Q024_-00~11_K32S_AScontrol/rA1	0	8	1
		QGVAEAAGSTSE	Synuclein-alpha_Q024_-00~11_K32S_K34S	5143	542	2.4e-21	SGVAEAAGSTSE	Synuclein-alpha_Q024_-00~11_K32S_K34S_AScontrol/rA1	52	17	0.0028
		QGVAEAAGKTSE	Synuclein-alpha_Q024_-00~11_K34S	1217	236	2.5e-07	SGVAEAAGKTSE	Synuclein-alpha_Q024_-00~11_K34S_AScontrol/rA1	0	9	1
		KQGV	Synuclein-alpha_Q024_-01~02	1670	459	0.00027	KSGV	Synuclein-alpha_Q024_-01~02_AScontrol/rA1	1904	84	5.5e-113
		SQGV	Synuclein-alpha_Q024_-01~02_K23S	240	81	0.0032	SSGV	Synuclein-alpha_Q024_-01~02_K23S_AScontrol/rA1	254	29	2.6e-18
		KQGVA	Synuclein-alpha_Q024_-01~03	1967	295	2.6e-11	KSGVA	Synuclein-alpha_Q024_-01~03_AScontrol/rA1	1717	58	4.6e-190
		SQGVA	Synuclein-alpha_Q024_-01~03_K23S	329	86	0.00012	SSGVA	Synuclein-alpha_Q024_-01~03_K23S_AScontrol/rA1	60	16	0.00021
		KQGVAE	Synuclein-alpha_Q024_-01~04	302	72	2.4e-05	KSGVAE	Synuclein-alpha_Q024_-01~04_AScontrol/rA1	16	13	0.21
		SQGVAE	Synuclein-alpha_Q024_-01~04_K23S	1941	178	9.1e-28	SSGVAE	Synuclein-alpha_Q024_-01~04_K23S_AScontrol/rA1	159	36	1.2e-05
		KQGVAEA	Synuclein-alpha_Q024_-01~05	477	90	1e-07	KSGVAEA	Synuclein-alpha_Q024_-01~05_AScontrol/rA1	22	10	0.025
		SQGVAEA	Synuclein-alpha_Q024_-01~05_K23S	2718	278	1.4e-22	SSGVAEA	Synuclein-alpha_Q024_-01~05_K23S_AScontrol/rA1	162	29	2e-08
		KQGVAEAA	Synuclein-alpha_Q024_-01~06	488	82	2.5e-09	KSGVAEAA	Synuclein-alpha_Q024_-01~06_AScontrol/rA1	38	14	0.0057
		SQGVAEAA	Synuclein-alpha_Q024_-01~06_K23S	2505	262	1e-21	SSGVAEAA	Synuclein-alpha_Q024_-01~06_K23S_AScontrol/rA1	147	28	1.1e-07
		KQGVAEAAG	Synuclein-alpha_Q024_-01~07	342	55	5.2e-10	KSGVAEAAG	Synuclein-alpha_Q024_-01~07_AScontrol/rA1	14	12	0.24
		SQGVAEAAG	Synuclein-alpha_Q024_-01~07_K23S	1676	161	2.2e-25	SSGVAEAAG	Synuclein-alpha_Q024_-01~07_K23S_AScontrol/rA1	92	16	9.1e-09
		KQGVAEAAGK	Synuclein-alpha_Q024_-01~08	519	90	8.9e-09	KSGVAEAAGK	Synuclein-alpha_Q024_-01~08_AScontrol/rA1	254	28	2e-19
		SQGVAEAAGK	Synuclein-alpha_Q024_-01~08_K23S	547	82	2.1e-11	SSGVAEAAGK	Synuclein-alpha_Q024_-01~08_K23S_AScontrol/rA1	108	32	0.00074
		SQGVAEAAGS	Synuclein-alpha_Q024_-01~08_K23S_K32S	1851	183	3.6e-24	SSGVAEAAGS	Synuclein-alpha_Q024_-01~08_K23S_K32S_AScontrol/rA1	120	24	6.7e-07
		KQGVAEAAGS	Synuclein-alpha_Q024_-01~08_K32S	410	68	1.3e-09	KSGVAEAAGS	Synuclein-alpha_Q024_-01~08_K32S_AScontrol/rA1	23	11	0.039
		KQGVAEAAGKT	Synuclein-alpha_Q024_-01~09	398	100	6.8e-05	KSGVAEAAGKT	Synuclein-alpha_Q024_-01~09_AScontrol/rA1	193	27	1.5e-12
		SQGVAEAAGKT	Synuclein-alpha_Q024_-01~09_K23S	246	51	1.1e-06	SSGVAEAAGKT	Synuclein-alpha_Q024_-01~09_K23S_AScontrol/rA1	46	14	0.0012
		SQGVAEAAGST	Synuclein-alpha_Q024_-01~09_K23S_K32S	801	97	1.4e-16	SSGVAEAAGST	Synuclein-alpha_Q024_-01~09_K23S_K32S_AScontrol/rA1	2	8	0.81
		KQGVAEAAGST	Synuclein-alpha_Q024_-01~09_K32S	342	81	2.5e-05	KSGVAEAAGST	Synuclein-alpha_Q024_-01~09_K32S_AScontrol/rA1	19	13	0.15
		KQGVAEAAGKTK	Synuclein-alpha_Q024_-01~10	1854	286	9.4e-11	KSGVAEAAGKTK	Synuclein-alpha_Q024_-01~10_AScontrol/rA1	1401	73	2.5e-82
		SQGVAEAAGKTK	Synuclein-alpha_Q024_-01~10_K23S	1566	219	7.7e-13	SSGVAEAAGKTK	Synuclein-alpha_Q024_-01~10_K23S_AScontrol/rA1	1118	59	6.8e-81
		SQGVAEAAGSTK	Synuclein-alpha_Q024_-01~10_K23S_K32S	247	61	5.3e-05	SSGVAEAAGSTK	Synuclein-alpha_Q024_-01~10_K23S_K32S_AScontrol/rA1	60	14	2.9e-05
		SQGVAEAAGSTS	Synuclein-alpha_Q024_-01~10_K23S_K32S_K34S	702	68	3.2e-25	SSGVAEAAGSTS	Synuclein-alpha_Q024_-01~10_K23S_K32S_K34S_AScontrol/rA1	68	18	0.00013
		SQGVAEAAGKTS	Synuclein-alpha_Q024_-01~10_K23S_K34S	278	55	4.4e-07	SSGVAEAAGKTS	Synuclein-alpha_Q024_-01~10_K23S_K34S_AScontrol/rA1	63	15	1.5e-05
		KQGVAEAAGSTK	Synuclein-alpha_Q024_-01~10_K32S	384	95	5.7e-05	KSGVAEAAGSTK	Synuclein-alpha_Q024_-01~10_K32S_AScontrol/rA1	178	23	9.7e-15
		KQGVAEAAGSTS	Synuclein-alpha_Q024_-01~10_K32S_K34S	331	93	0.00038	KSGVAEAAGSTS	Synuclein-alpha_Q024_-01~10_K32S_K34S_AScontrol/rA1	13	10	0.17
		KQGVAEAAGKTS	Synuclein-alpha_Q024_-01~10_K34S	410	79	1.9e-07	KSGVAEAAGKTS	Synuclein-alpha_Q024_-01~10_K34S_AScontrol/rA1	196	41	1.5e-06
		TKQG	Synuclein-alpha_Q024_-02~01	1981	412	1.6e-06	TKSG	Synuclein-alpha_Q024_-02~01_AScontrol/rA1	1562	58	3.2e-160
		TSQG	Synuclein-alpha_Q024_-02~01_K23S	181	35	2.3e-07	TSSG	Synuclein-alpha_Q024_-02~01_K23S_AScontrol/rA1	112	22	5.1e-07
		TKQGV	Synuclein-alpha_Q024_-02~02	2037	528	0.00011	TKSGV	Synuclein-alpha_Q024_-02~02_AScontrol/rA1	1596	95	6.7e-64
		TSQGV	Synuclein-alpha_Q024_-02~02_K23S	743	204	0.00026	TSSGV	Synuclein-alpha_Q024_-02~02_K23S_AScontrol/rA1	118	23	2.6e-07
		TKQGVA	Synuclein-alpha_Q024_-02~03	2080	496	2.7e-05	TKSGVA	Synuclein-alpha_Q024_-02~03_AScontrol/rA1	1216	61	2.1e-87
		TSQGVA	Synuclein-alpha_Q024_-02~03_K23S	1104	237	3.1e-06	TSSGVA	Synuclein-alpha_Q024_-02~03_K23S_AScontrol/rA1	36	13	0.004
		TKQGVAE	Synuclein-alpha_Q024_-02~04	177	69	0.01	TKSGVAE	Synuclein-alpha_Q024_-02~04_AScontrol/rA1	0	9	1
		TSQGVAE	Synuclein-alpha_Q024_-02~04_K23S	6157	1255	9.3e-07	TSSGVAE	Synuclein-alpha_Q024_-02~04_K23S_AScontrol/rA1	70	22	0.0017
		TKQGVAEA	Synuclein-alpha_Q024_-02~05	225	75	0.0028	TKSGVAEA	Synuclein-alpha_Q024_-02~05_AScontrol/rA1	0	8	1
		TSQGVAEA	Synuclein-alpha_Q024_-02~05_K23S	7549	605	9.4e-36	TSSGVAEA	Synuclein-alpha_Q024_-02~05_K23S_AScontrol/rA1	30	12	0.013
		TKQGVAEAA	Synuclein-alpha_Q024_-02~06	251	56	8.3e-06	TKSGVAEAA	Synuclein-alpha_Q024_-02~06_AScontrol/rA1	0	9	1
		TSQGVAEAA	Synuclein-alpha_Q024_-02~06_K23S	5950	440	1.1e-41	TSSGVAEAA	Synuclein-alpha_Q024_-02~06_K23S_AScontrol/rA1	52	16	0.001
		TKQGVAEAAG	Synuclein-alpha_Q024_-02~07	191	43	1.1e-05	TKSGVAEAAG	Synuclein-alpha_Q024_-02~07_AScontrol/rA1	0	11	1
		TSQGVAEAAG	Synuclein-alpha_Q024_-02~07_K23S	4196	276	4.8e-52	TSSGVAEAAG	Synuclein-alpha_Q024_-02~07_K23S_AScontrol/rA1	28	13	0.036
		TKQGVAEAAGK	Synuclein-alpha_Q024_-02~08	500	82	1.1e-09	TKSGVAEAAGK	Synuclein-alpha_Q024_-02~08_AScontrol/rA1	110	25	9.6e-06
		TSQGVAEAAGK	Synuclein-alpha_Q024_-02~08_K23S	1427	159	3.2e-19	TSSGVAEAAGK	Synuclein-alpha_Q024_-02~08_K23S_AScontrol/rA1	96	17	1.8e-08
		TSQGVAEAAGS	Synuclein-alpha_Q024_-02~08_K23S_K32S	4900	675	3.9e-13	TSSGVAEAAGS	Synuclein-alpha_Q024_-02~08_K23S_K32S_AScontrol/rA1	47	18	0.008
		TKQGVAEAAGS	Synuclein-alpha_Q024_-02~08_K32S	234	56	2.8e-05	TKSGVAEAAGS	Synuclein-alpha_Q024_-02~08_K32S_AScontrol/rA1	5	11	0.66
		TKQGVAEAAGKT	Synuclein-alpha_Q024_-02~09	373	124	0.0027	TKSGVAEAAGKT	Synuclein-alpha_Q024_-02~09_AScontrol/rA1	229	38	2.3e-09
		TSQGVAEAAGKT	Synuclein-alpha_Q024_-02~09_K23S	601	80	5.4e-14	TSSGVAEAAGKT	Synuclein-alpha_Q024_-02~09_K23S_AScontrol/rA1	71	25	0.0043
		TSQGVAEAAGST	Synuclein-alpha_Q024_-02~09_K23S_K32S	2326	323	5.9e-13	TSSGVAEAAGST	Synuclein-alpha_Q024_-02~09_K23S_K32S_AScontrol/rA1	27	21	0.2
		TKQGVAEAAGST	Synuclein-alpha_Q024_-02~09_K32S	186	47	6.3e-05	TKSGVAEAAGST	Synuclein-alpha_Q024_-02~09_K32S_AScontrol/rA1	0	13	1
		KTKQ	Synuclein-alpha_Q024_-03~00	1874	251	8.9e-14	KTKS	Synuclein-alpha_Q024_-03~00_AScontrol/rA1	1802	72	7.4e-137
		STKQ	Synuclein-alpha_Q024_-03~00_K21S	2155	297	3.9e-13	STKS	Synuclein-alpha_Q024_-03~00_K21S_AScontrol/rA1	1830	79	6e-118
		STSQ	Synuclein-alpha_Q024_-03~00_K21S_K23S	141	36	0.00011	STSS	Synuclein-alpha_Q024_-03~00_K21S_K23S_AScontrol/rA1	89	20	5e-06
		KTSQ	Synuclein-alpha_Q024_-03~00_K23S	2296	248	1.8e-20	KTSS	Synuclein-alpha_Q024_-03~00_K23S_AScontrol/rA1	1985	97	3.3e-93
		KTKQG	Synuclein-alpha_Q024_-03~01	1999	308	8.8e-11	KTKSG	Synuclein-alpha_Q024_-03~01_AScontrol/rA1	1636	84	7.1e-84
		STKQG	Synuclein-alpha_Q024_-03~01_K21S	2011	175	2e-30	STKSG	Synuclein-alpha_Q024_-03~01_K21S_AScontrol/rA1	1843	80	1.6e-117
		STSQG	Synuclein-alpha_Q024_-03~01_K21S_K23S	148	33	6.2e-06	STSSG	Synuclein-alpha_Q024_-03~01_K21S_K23S_AScontrol/rA1	37	15	0.016
		KTSQG	Synuclein-alpha_Q024_-03~01_K23S	2216	234	3.3e-21	KTSSG	Synuclein-alpha_Q024_-03~01_K23S_AScontrol/rA1	1937	71	1.4e-162
		KTKQGV	Synuclein-alpha_Q024_-03~02	2078	216	7e-22	KTKSGV	Synuclein-alpha_Q024_-03~02_AScontrol/rA1	1996	78	2.9e-145
		STKQGV	Synuclein-alpha_Q024_-03~02_K21S	2213	213	2.3e-25	STKSGV	Synuclein-alpha_Q024_-03~02_K21S_AScontrol/rA1	1805	67	2.5e-158
		STSQGV	Synuclein-alpha_Q024_-03~02_K21S_K23S	444	106	2.7e-05	STSSGV	Synuclein-alpha_Q024_-03~02_K21S_K23S_AScontrol/rA1	140	20	3.1e-12
		KTSQGV	Synuclein-alpha_Q024_-03~02_K23S	2247	238	3.5e-21	KTSSGV	Synuclein-alpha_Q024_-03~02_K23S_AScontrol/rA1	1783	71	4.7e-138
		KTKQGVA	Synuclein-alpha_Q024_-03~03	2162	239	1.2e-19	KTKSGVA	Synuclein-alpha_Q024_-03~03_AScontrol/rA1	2016	74	1.6e-164
		STKQGVA	Synuclein-alpha_Q024_-03~03_K21S	2216	302	2e-13	STKSGVA	Synuclein-alpha_Q024_-03~03_K21S_AScontrol/rA1	1788	76	1.1e-122
		STSQGVA	Synuclein-alpha_Q024_-03~03_K21S_K23S	811	104	7.2e-15	STSSGVA	Synuclein-alpha_Q024_-03~03_K21S_K23S_AScontrol/rA1	29	12	0.019
		KTSQGVA	Synuclein-alpha_Q024_-03~03_K23S	2306	262	1.2e-18	KTSSGVA	Synuclein-alpha_Q024_-03~03_K23S_AScontrol/rA1	1324	105	8.8e-37
		KTKQGVAE	Synuclein-alpha_Q024_-03~04	718	110	6.5e-11	KTKSGVAE	Synuclein-alpha_Q024_-03~04_AScontrol/rA1	299	28	1.9e-27
		STKQGVAE	Synuclein-alpha_Q024_-03~04_K21S	176	34	1.5e-07	STKSGVAE	Synuclein-alpha_Q024_-03~04_K21S_AScontrol/rA1	24	15	0.12
		STSQGVAE	Synuclein-alpha_Q024_-03~04_K21S_K23S	5166	619	7.1e-17	STSSGVAE	Synuclein-alpha_Q024_-03~04_K21S_K23S_AScontrol/rA1	108	24	7.3e-06
		KTSQGVAE	Synuclein-alpha_Q024_-03~04_K23S	2894	418	4.2e-12	KTSSGVAE	Synuclein-alpha_Q024_-03~04_K23S_AScontrol/rA1	58	21	0.0058
		KTKQGVAEA	Synuclein-alpha_Q024_-03~05	464	65	1.1e-12	KTKSGVAEA	Synuclein-alpha_Q024_-03~05_AScontrol/rA1	75	16	4.7e-06
		STKQGVAEA	Synuclein-alpha_Q024_-03~05_K21S	211	46	3.7e-06	STKSGVAEA	Synuclein-alpha_Q024_-03~05_K21S_AScontrol/rA1	4	13	0.75
		STSQGVAEA	Synuclein-alpha_Q024_-03~05_K21S_K23S	5688	648	1.6e-18	STSSGVAEA	Synuclein-alpha_Q024_-03~05_K21S_K23S_AScontrol/rA1	106	23	4.9e-06
		KTSQGVAEA	Synuclein-alpha_Q024_-03~05_K23S	3445	437	3e-15	KTSSGVAEA	Synuclein-alpha_Q024_-03~05_K23S_AScontrol/rA1	50	18	0.0059
		KTKQGVAEAA	Synuclein-alpha_Q024_-03~06	359	64	2.5e-08	KTKSGVAEAA	Synuclein-alpha_Q024_-03~06_AScontrol/rA1	57	18	0.002
		STKQGVAEAA	Synuclein-alpha_Q024_-03~06_K21S	208	42	5.2e-07	STKSGVAEAA	Synuclein-alpha_Q024_-03~06_K21S_AScontrol/rA1	0	10	1
		STSQGVAEAA	Synuclein-alpha_Q024_-03~06_K21S_K23S	4437	609	3.1e-13	STSSGVAEAA	Synuclein-alpha_Q024_-03~06_K21S_K23S_AScontrol/rA1	90	18	1.1e-06
		KTSQGVAEAA	Synuclein-alpha_Q024_-03~06_K23S	3019	387	6.4e-15	KTSSGVAEAA	Synuclein-alpha_Q024_-03~06_K23S_AScontrol/rA1	49	17	0.0036
		KTKQGVAEAAG	Synuclein-alpha_Q024_-03~07	295	52	1e-08	KTKSGVAEAAG	Synuclein-alpha_Q024_-03~07_AScontrol/rA1	47	16	0.0035
		STKQGVAEAAG	Synuclein-alpha_Q024_-03~07_K21S	162	34	2.3e-06	STKSGVAEAAG	Synuclein-alpha_Q024_-03~07_K21S_AScontrol/rA1	0	11	1
		STSQGVAEAAG	Synuclein-alpha_Q024_-03~07_K21S_K23S	3052	494	6.3e-10	STSSGVAEAAG	Synuclein-alpha_Q024_-03~07_K21S_K23S_AScontrol/rA1	39	16	0.014
		KTSQGVAEAAG	Synuclein-alpha_Q024_-03~07_K23S	2067	275	5.8e-14	KTSSGVAEAAG	Synuclein-alpha_Q024_-03~07_K23S_AScontrol/rA1	34	14	0.019
		KTKQGVAEAAGK	Synuclein-alpha_Q024_-03~08	1333	187	1e-12	KTKSGVAEAAGK	Synuclein-alpha_Q024_-03~08_AScontrol/rA1	1002	291	0.00058
		STKQGVAEAAGK	Synuclein-alpha_Q024_-03~08_K21S	509	80	2.4e-10	STKSGVAEAAGK	Synuclein-alpha_Q024_-03~08_K21S_AScontrol/rA1	270	25	4.9e-28
		STSQGVAEAAGK	Synuclein-alpha_Q024_-03~08_K21S_K23S	1101	190	7.1e-09	STSSGVAEAAGK	Synuclein-alpha_Q024_-03~08_K21S_K23S_AScontrol/rA1	77	16	1e-06
		STSQGVAEAAGS	Synuclein-alpha_Q024_-03~08_K21S_K23S_K32S	3836	570	1.7e-11	STSSGVAEAAGS	Synuclein-alpha_Q024_-03~08_K21S_K23S_K32S_AScontrol/rA1	69	17	6.6e-05
		STKQGVAEAAGS	Synuclein-alpha_Q024_-03~08_K21S_K32S	222	54	3.6e-05	STKSGVAEAAGS	Synuclein-alpha_Q024_-03~08_K21S_K32S_AScontrol/rA1	0	12	1
		KTSQGVAEAAGK	Synuclein-alpha_Q024_-03~08_K23S	1116	206	6e-08	KTSSGVAEAAGK	Synuclein-alpha_Q024_-03~08_K23S_AScontrol/rA1	208	30	3.4e-12
		KTSQGVAEAAGS	Synuclein-alpha_Q024_-03~08_K23S_K32S	2361	402	4.2e-09	KTSSGVAEAAGS	Synuclein-alpha_Q024_-03~08_K23S_K32S_AScontrol/rA1	32	14	0.024
		KTKQGVAEAAGS	Synuclein-alpha_Q024_-03~08_K32S	329	64	2.8e-07	KTKSGVAEAAGS	Synuclein-alpha_Q024_-03~08_K32S_AScontrol/rA1	44	15	0.0025
		EKTKQ	Synuclein-alpha_Q024_-04~00	1277	254	4.9e-07	EKTKS	Synuclein-alpha_Q024_-04~00_AScontrol/rA1	853	95	3.3e-19
		ESTKQ	Synuclein-alpha_Q024_-04~00_K21S	47	30	0.12	ESTKS	Synuclein-alpha_Q024_-04~00_K21S_AScontrol/rA1	10	16	0.54
		ESTSQ	Synuclein-alpha_Q024_-04~00_K21S_K23S	63	33	0.06	ESTSS	Synuclein-alpha_Q024_-04~00_K21S_K23S_AScontrol/rA1	15	14	0.3
		EKTSQ	Synuclein-alpha_Q024_-04~00_K23S	7	27	0.84	EKTSS	Synuclein-alpha_Q024_-04~00_K23S_AScontrol/rA1	0	11	1
		EKTKQG	Synuclein-alpha_Q024_-04~01	1221	294	3.3e-05	EKTKSG	Synuclein-alpha_Q024_-04~01_AScontrol/rA1	655	119	4.1e-08
		ESTKQG	Synuclein-alpha_Q024_-04~01_K21S	46	30	0.12	ESTKSG	Synuclein-alpha_Q024_-04~01_K21S_AScontrol/rA1	0	9	1
		ESTSQG	Synuclein-alpha_Q024_-04~01_K21S_K23S	57	32	0.074	ESTSSG	Synuclein-alpha_Q024_-04~01_K21S_K23S_AScontrol/rA1	0	7	1
		EKTSQG	Synuclein-alpha_Q024_-04~01_K23S	5	26	0.97	EKTSSG	Synuclein-alpha_Q024_-04~01_K23S_AScontrol/rA1	0	15	1
		EKTKQGV	Synuclein-alpha_Q024_-04~02	1039	350	0.003	EKTKSGV	Synuclein-alpha_Q024_-04~02_AScontrol/rA1	427	167	0.011
		ESTKQGV	Synuclein-alpha_Q024_-04~02_K21S	30	35	0.42	ESTKSGV	Synuclein-alpha_Q024_-04~02_K21S_AScontrol/rA1	0	9	1
		ESTSQGV	Synuclein-alpha_Q024_-04~02_K21S_K23S	155	36	2.1e-05	ESTSSGV	Synuclein-alpha_Q024_-04~02_K21S_K23S_AScontrol/rA1	0	13	1
		EKTSQGV	Synuclein-alpha_Q024_-04~02_K23S	19	21	0.36	EKTSSGV	Synuclein-alpha_Q024_-04~02_K23S_AScontrol/rA1	0	17	1
		EKTKQGVA	Synuclein-alpha_Q024_-04~03	1165	269	1.5e-05	EKTKSGVA	Synuclein-alpha_Q024_-04~03_AScontrol/rA1	917	71	1.8e-38
		ESTKQGVA	Synuclein-alpha_Q024_-04~03_K21S	51	30	0.084	ESTKSGVA	Synuclein-alpha_Q024_-04~03_K21S_AScontrol/rA1	36	18	0.044
		ESTSQGVA	Synuclein-alpha_Q024_-04~03_K21S_K23S	418	114	0.00027	ESTSSGVA	Synuclein-alpha_Q024_-04~03_K21S_K23S_AScontrol/rA1	0	8	1
		EKTSQGVA	Synuclein-alpha_Q024_-04~03_K23S	110	39	0.0052	EKTSSGVA	Synuclein-alpha_Q024_-04~03_K23S_AScontrol/rA1	12	12	0.3
		EKTKQGVAE	Synuclein-alpha_Q024_-04~04	106	43	0.013	EKTKSGVAE	Synuclein-alpha_Q024_-04~04_AScontrol/rA1	25	14	0.07
		ESTKQGVAE	Synuclein-alpha_Q024_-04~04_K21S	57	29	0.05	ESTKSGVAE	Synuclein-alpha_Q024_-04~04_K21S_AScontrol/rA1	3	16	0.85
		ESTSQGVAE	Synuclein-alpha_Q024_-04~04_K21S_K23S	3454	462	7.6e-14	ESTSSGVAE	Synuclein-alpha_Q024_-04~04_K21S_K23S_AScontrol/rA1	16	11	0.14
		EKTSQGVAE	Synuclein-alpha_Q024_-04~04_K23S	1182	181	5.9e-11	EKTSSGVAE	Synuclein-alpha_Q024_-04~04_K23S_AScontrol/rA1	14	13	0.29
		EKTKQGVAEA	Synuclein-alpha_Q024_-04~05	113	33	0.00073	EKTKSGVAEA	Synuclein-alpha_Q024_-04~05_AScontrol/rA1	3	7	0.68
		ESTKQGVAEA	Synuclein-alpha_Q024_-04~05_K21S	92	27	0.00078	ESTKSGVAEA	Synuclein-alpha_Q024_-04~05_K21S_AScontrol/rA1	0	8	1
		ESTSQGVAEA	Synuclein-alpha_Q024_-04~05_K21S_K23S	3851	507	3e-14	ESTSSGVAEA	Synuclein-alpha_Q024_-04~05_K21S_K23S_AScontrol/rA1	36	20	0.078
		EKTSQGVAEA	Synuclein-alpha_Q024_-04~05_K23S	1623	160	4.8e-24	EKTSSGVAEA	Synuclein-alpha_Q024_-04~05_K23S_AScontrol/rA1	25	14	0.067
		EKTKQGVAEAA	Synuclein-alpha_Q024_-04~06	132	31	2.3e-05	EKTKSGVAEAA	Synuclein-alpha_Q024_-04~06_AScontrol/rA1	2	15	0.89
		ESTKQGVAEAA	Synuclein-alpha_Q024_-04~06_K21S	100	30	0.00088	ESTKSGVAEAA	Synuclein-alpha_Q024_-04~06_K21S_AScontrol/rA1	0	8	1
		ESTSQGVAEAA	Synuclein-alpha_Q024_-04~06_K21S_K23S	3105	449	4.6e-12	ESTSSGVAEAA	Synuclein-alpha_Q024_-04~06_K21S_K23S_AScontrol/rA1	36	16	0.027
		EKTSQGVAEAA	Synuclein-alpha_Q024_-04~06_K23S	1631	197	1.2e-16	EKTSSGVAEAA	Synuclein-alpha_Q024_-04~06_K23S_AScontrol/rA1	31	15	0.036
		EKTKQGVAEAAG	Synuclein-alpha_Q024_-04~07	104	28	0.00016	EKTKSGVAEAAG	Synuclein-alpha_Q024_-04~07_AScontrol/rA1	5	9	0.56
		ESTKQGVAEAAG	Synuclein-alpha_Q024_-04~07_K21S	84	28	0.0029	ESTKSGVAEAAG	Synuclein-alpha_Q024_-04~07_K21S_AScontrol/rA1	0	9	1
		ESTSQGVAEAAG	Synuclein-alpha_Q024_-04~07_K21S_K23S	2021	333	1.3e-09	ESTSSGVAEAAG	Synuclein-alpha_Q024_-04~07_K21S_K23S_AScontrol/rA1	20	16	0.21
		EKTSQGVAEAAG	Synuclein-alpha_Q024_-04~07_K23S	1096	139	2.9e-15	EKTSSGVAEAAG	Synuclein-alpha_Q024_-04~07_K23S_AScontrol/rA1	20	12	0.099
		AEKTKQ	Synuclein-alpha_Q024_-05~00	1284	338	0.00014	AEKTKS	Synuclein-alpha_Q024_-05~00_AScontrol/rA1	1098	107	7.2e-25
		AESTKQ	Synuclein-alpha_Q024_-05~00_K21S	47	25	0.06	AESTKS	Synuclein-alpha_Q024_-05~00_K21S_AScontrol/rA1	5	13	0.71
		AESTSQ	Synuclein-alpha_Q024_-05~00_K21S_K23S	64	34	0.062	AESTSS	Synuclein-alpha_Q024_-05~00_K21S_K23S_AScontrol/rA1	59	20	0.0032
		AEKTSQ	Synuclein-alpha_Q024_-05~00_K23S	13	31	0.66	AEKTSS	Synuclein-alpha_Q024_-05~00_K23S_AScontrol/rA1	0	9	1
		AEKTKQG	Synuclein-alpha_Q024_-05~01	1367	301	5.8e-06	AEKTKSG	Synuclein-alpha_Q024_-05~01_AScontrol/rA1	1223	76	1.3e-57
		AESTKQG	Synuclein-alpha_Q024_-05~01_K21S	39	25	0.12	AESTKSG	Synuclein-alpha_Q024_-05~01_K21S_AScontrol/rA1	13	14	0.36
		AESTSQG	Synuclein-alpha_Q024_-05~01_K21S_K23S	54	30	0.073	AESTSSG	Synuclein-alpha_Q024_-05~01_K21S_K23S_AScontrol/rA1	0	9	1
		AEKTSQG	Synuclein-alpha_Q024_-05~01_K23S	3	22	0.91	AEKTSSG	Synuclein-alpha_Q024_-05~01_K23S_AScontrol/rA1	0	11	1
		AEKTKQGV	Synuclein-alpha_Q024_-05~02	1217	378	0.0013	AEKTKSGV	Synuclein-alpha_Q024_-05~02_AScontrol/rA1	1145	74	1.3e-53
		AESTKQGV	Synuclein-alpha_Q024_-05~02_K21S	37	36	0.3	AESTKSGV	Synuclein-alpha_Q024_-05~02_K21S_AScontrol/rA1	38	18	0.03
		AESTSQGV	Synuclein-alpha_Q024_-05~02_K21S_K23S	206	62	0.00095	AESTSSGV	Synuclein-alpha_Q024_-05~02_K21S_K23S_AScontrol/rA1	19	12	0.11
		AEKTSQGV	Synuclein-alpha_Q024_-05~02_K23S	27	27	0.31	AEKTSSGV	Synuclein-alpha_Q024_-05~02_K23S_AScontrol/rA1	2	8	0.8
		AEKTKQGVA	Synuclein-alpha_Q024_-05~03	1303	255	3.4e-07	AEKTKSGVA	Synuclein-alpha_Q024_-05~03_AScontrol/rA1	1256	73	3.8e-66
		AESTKQGVA	Synuclein-alpha_Q024_-05~03_K21S	56	36	0.12	AESTKSGVA	Synuclein-alpha_Q024_-05~03_K21S_AScontrol/rA1	29	18	0.099
		AESTSQGVA	Synuclein-alpha_Q024_-05~03_K21S_K23S	411	91	6.5e-06	AESTSSGVA	Synuclein-alpha_Q024_-05~03_K21S_K23S_AScontrol/rA1	0	7	1
		AEKTSQGVA	Synuclein-alpha_Q024_-05~03_K23S	102	44	0.02	AEKTSSGVA	Synuclein-alpha_Q024_-05~03_K23S_AScontrol/rA1	9	12	0.46
		AEKTKQGVAE	Synuclein-alpha_Q024_-05~04	101	31	0.0011	AEKTKSGVAE	Synuclein-alpha_Q024_-05~04_AScontrol/rA1	10	11	0.36
		AESTKQGVAE	Synuclein-alpha_Q024_-05~04_K21S	58	28	0.039	AESTKSGVAE	Synuclein-alpha_Q024_-05~04_K21S_AScontrol/rA1	0	11	1
		AESTSQGVAE	Synuclein-alpha_Q024_-05~04_K21S_K23S	3541	573	6.6e-10	AESTSSGVAE	Synuclein-alpha_Q024_-05~04_K21S_K23S_AScontrol/rA1	35	16	0.031
		AEKTSQGVAE	Synuclein-alpha_Q024_-05~04_K23S	1191	115	4.4e-25	AEKTSSGVAE	Synuclein-alpha_Q024_-05~04_K23S_AScontrol/rA1	9	15	0.54
		AEKTKQGVAEA	Synuclein-alpha_Q024_-05~05	102	30	0.00068	AEKTKSGVAEA	Synuclein-alpha_Q024_-05~05_AScontrol/rA1	0	8	1
		AESTKQGVAEA	Synuclein-alpha_Q024_-05~05_K21S	102	27	0.00015	AESTKSGVAEA	Synuclein-alpha_Q024_-05~05_K21S_AScontrol/rA1	0	7	1
		AESTSQGVAEA	Synuclein-alpha_Q024_-05~05_K21S_K23S	3998	602	3e-11	AESTSSGVAEA	Synuclein-alpha_Q024_-05~05_K21S_K23S_AScontrol/rA1	49	17	0.0031
		AEKTSQGVAEA	Synuclein-alpha_Q024_-05~05_K23S	1721	229	6.2e-14	AEKTSSGVAEA	Synuclein-alpha_Q024_-05~05_K23S_AScontrol/rA1	20	48	0.68
		AEKTKQGVAEAA	Synuclein-alpha_Q024_-05~06	135	49	0.0064	AEKTKSGVAEAA	Synuclein-alpha_Q024_-05~06_AScontrol/rA1	0	10	1
		AESTKQGVAEAA	Synuclein-alpha_Q024_-05~06_K21S	125	35	0.0004	AESTKSGVAEAA	Synuclein-alpha_Q024_-05~06_K21S_AScontrol/rA1	0	8	1
		AESTSQGVAEAA	Synuclein-alpha_Q024_-05~06_K21S_K23S	3205	565	1.4e-08	AESTSSGVAEAA	Synuclein-alpha_Q024_-05~06_K21S_K23S_AScontrol/rA1	53	18	0.0034
		AEKTSQGVAEAA	Synuclein-alpha_Q024_-05~06_K23S	1645	257	1.6e-10	AEKTSSGVAEAA	Synuclein-alpha_Q024_-05~06_K23S_AScontrol/rA1	11	13	0.4
		AAEKTKQ	Synuclein-alpha_Q024_-06~00	1435	381	0.00016	AAEKTKS	Synuclein-alpha_Q024_-06~00_AScontrol/rA1	793	122	7.5e-11
		AAESTKQ	Synuclein-alpha_Q024_-06~00_K21S	40	32	0.2	AAESTKS	Synuclein-alpha_Q024_-06~00_K21S_AScontrol/rA1	0	9	1
		AAESTSQ	Synuclein-alpha_Q024_-06~00_K21S_K23S	53	33	0.11	AAESTSS	Synuclein-alpha_Q024_-06~00_K21S_K23S_AScontrol/rA1	36	15	0.018
		AAEKTSQ	Synuclein-alpha_Q024_-06~00_K23S	11	26	0.68	AAEKTSS	Synuclein-alpha_Q024_-06~00_K23S_AScontrol/rA1	0	12	1
		AAEKTKQG	Synuclein-alpha_Q024_-06~01	1366	441	0.002	AAEKTKSG	Synuclein-alpha_Q024_-06~01_AScontrol/rA1	712	108	3.6e-11
		AAESTKQG	Synuclein-alpha_Q024_-06~01_K21S	37	31	0.24	AAESTKSG	Synuclein-alpha_Q024_-06~01_K21S_AScontrol/rA1	0	10	1
		AAESTSQG	Synuclein-alpha_Q024_-06~01_K21S_K23S	51	26	0.054	AAESTSSG	Synuclein-alpha_Q024_-06~01_K21S_K23S_AScontrol/rA1	0	9	1
		AAEKTSQG	Synuclein-alpha_Q024_-06~01_K23S	8	26	0.79	AAEKTSSG	Synuclein-alpha_Q024_-06~01_K23S_AScontrol/rA1	0	9	1
		AAEKTKQGV	Synuclein-alpha_Q024_-06~02	1300	157	1.2e-16	AAEKTKSGV	Synuclein-alpha_Q024_-06~02_AScontrol/rA1	463	132	0.00045
		AAESTKQGV	Synuclein-alpha_Q024_-06~02_K21S	17	25	0.5	AAESTKSGV	Synuclein-alpha_Q024_-06~02_K21S_AScontrol/rA1	0	10	1
		AAESTSQGV	Synuclein-alpha_Q024_-06~02_K21S_K23S	138	34	4.2e-05	AAESTSSGV	Synuclein-alpha_Q024_-06~02_K21S_K23S_AScontrol/rA1	19	15	0.2
		AAEKTSQGV	Synuclein-alpha_Q024_-06~02_K23S	29	30	0.34	AAEKTSSGV	Synuclein-alpha_Q024_-06~02_K23S_AScontrol/rA1	401	172	0.02
		AAEKTKQGVA	Synuclein-alpha_Q024_-06~03	1212	336	0.0003	AAEKTKSGVA	Synuclein-alpha_Q024_-06~03_AScontrol/rA1	782	52	7.8e-52
		AAESTKQGVA	Synuclein-alpha_Q024_-06~03_K21S	60	31	0.053	AAESTKSGVA	Synuclein-alpha_Q024_-06~03_K21S_AScontrol/rA1	25	31	0.42
		AAESTSQGVA	Synuclein-alpha_Q024_-06~03_K21S_K23S	317	94	0.00071	AAESTSSGVA	Synuclein-alpha_Q024_-06~03_K21S_K23S_AScontrol/rA1	0	8	1
		AAEKTSQGVA	Synuclein-alpha_Q024_-06~03_K23S	84	44	0.056	AAEKTSSGVA	Synuclein-alpha_Q024_-06~03_K23S_AScontrol/rA1	5	10	0.61
		AAEKTKQGVAE	Synuclein-alpha_Q024_-06~04	86	40	0.031	AAEKTKSGVAE	Synuclein-alpha_Q024_-06~04_AScontrol/rA1	19	13	0.14
		AAESTKQGVAE	Synuclein-alpha_Q024_-06~04_K21S	62	29	0.032	AAESTKSGVAE	Synuclein-alpha_Q024_-06~04_K21S_AScontrol/rA1	0	11	1
		AAESTSQGVAE	Synuclein-alpha_Q024_-06~04_K21S_K23S	3240	272	1.1e-32	AAESTSSGVAE	Synuclein-alpha_Q024_-06~04_K21S_K23S_AScontrol/rA1	4	12	0.74
		AAEKTSQGVAE	Synuclein-alpha_Q024_-06~04_K23S	792	152	1.7e-07	AAEKTSSGVAE	Synuclein-alpha_Q024_-06~04_K23S_AScontrol/rA1	0	7	1
		AAEKTKQGVAEA	Synuclein-alpha_Q024_-06~05	80	35	0.024	AAEKTKSGVAEA	Synuclein-alpha_Q024_-06~05_AScontrol/rA1	0	11	1
		AAESTKQGVAEA	Synuclein-alpha_Q024_-06~05_K21S	90	39	0.021	AAESTKSGVAEA	Synuclein-alpha_Q024_-06~05_K21S_AScontrol/rA1	0	8	1
		AAESTSQGVAEA	Synuclein-alpha_Q024_-06~05_K21S_K23S	3748	355	5.2e-26	AAESTSSGVAEA	Synuclein-alpha_Q024_-06~05_K21S_K23S_AScontrol/rA1	6	15	0.69
		AAEKTSQGVAEA	Synuclein-alpha_Q024_-06~05_K23S	1170	142	1.4e-16	AAEKTSSGVAEA	Synuclein-alpha_Q024_-06~05_K23S_AScontrol/rA1	0	9	1
		AAAEKTKQ	Synuclein-alpha_Q024_-07~00	1469	207	1.2e-12	AAAEKTKS	Synuclein-alpha_Q024_-07~00_AScontrol/rA1	606	119	3.8e-07
		AAAESTKQ	Synuclein-alpha_Q024_-07~00_K21S	32	25	0.2	AAAESTKS	Synuclein-alpha_Q024_-07~00_K21S_AScontrol/rA1	24	15	0.1
		AAAESTSQ	Synuclein-alpha_Q024_-07~00_K21S_K23S	43	24	0.078	AAAESTSS	Synuclein-alpha_Q024_-07~00_K21S_K23S_AScontrol/rA1	32	12	0.0078
		AAAEKTSQ	Synuclein-alpha_Q024_-07~00_K23S	19	33	0.57	AAAEKTSS	Synuclein-alpha_Q024_-07~00_K23S_AScontrol/rA1	0	12	1
		AAAEKTKQG	Synuclein-alpha_Q024_-07~01	1441	180	1.3e-15	AAAEKTKSG	Synuclein-alpha_Q024_-07~01_AScontrol/rA1	1052	110	8.8e-22
		AAAESTKQG	Synuclein-alpha_Q024_-07~01_K21S	40	28	0.15	AAAESTKSG	Synuclein-alpha_Q024_-07~01_K21S_AScontrol/rA1	8	12	0.5
		AAAESTSQG	Synuclein-alpha_Q024_-07~01_K21S_K23S	41	26	0.11	AAAESTSSG	Synuclein-alpha_Q024_-07~01_K21S_K23S_AScontrol/rA1	0	11	1
		AAAEKTSQG	Synuclein-alpha_Q024_-07~01_K23S	21	32	0.52	AAAEKTSSG	Synuclein-alpha_Q024_-07~01_K23S_AScontrol/rA1	0	10	1
		AAAEKTKQGV	Synuclein-alpha_Q024_-07~02	1365	384	0.00038	AAAEKTKSGV	Synuclein-alpha_Q024_-07~02_AScontrol/rA1	818	102	1.2e-15
		AAAESTKQGV	Synuclein-alpha_Q024_-07~02_K21S	40	29	0.18	AAAESTKSGV	Synuclein-alpha_Q024_-07~02_K21S_AScontrol/rA1	17	12	0.16
		AAAESTSQGV	Synuclein-alpha_Q024_-07~02_K21S_K23S	147	37	6.7e-05	AAAESTSSGV	Synuclein-alpha_Q024_-07~02_K21S_K23S_AScontrol/rA1	4	9	0.67
		AAAEKTSQGV	Synuclein-alpha_Q024_-07~02_K23S	38	33	0.25	AAAEKTSSGV	Synuclein-alpha_Q024_-07~02_K23S_AScontrol/rA1	5	11	0.65
		AAAEKTKQGVA	Synuclein-alpha_Q024_-07~03	1314	188	2.8e-12	AAAEKTKSGVA	Synuclein-alpha_Q024_-07~03_AScontrol/rA1	1076	87	1.9e-35
		AAAESTKQGVA	Synuclein-alpha_Q024_-07~03_K21S	65	33	0.049	AAAESTKSGVA	Synuclein-alpha_Q024_-07~03_K21S_AScontrol/rA1	31	15	0.043
		AAAESTSQGVA	Synuclein-alpha_Q024_-07~03_K21S_K23S	294	49	1.6e-09	AAAESTSSGVA	Synuclein-alpha_Q024_-07~03_K21S_K23S_AScontrol/rA1	0	10	1
		AAAEKTSQGVA	Synuclein-alpha_Q024_-07~03_K23S	96	33	0.004	AAAEKTSSGVA	Synuclein-alpha_Q024_-07~03_K23S_AScontrol/rA1	86	28	0.0025
		AAAEKTKQGVAE	Synuclein-alpha_Q024_-07~04	93	36	0.01	AAAEKTKSGVAE	Synuclein-alpha_Q024_-07~04_AScontrol/rA1	19	11	0.078
		AAAESTKQGVAE	Synuclein-alpha_Q024_-07~04_K21S	58	30	0.051	AAAESTKSGVAE	Synuclein-alpha_Q024_-07~04_K21S_AScontrol/rA1	0	10	1
		AAAESTSQGVAE	Synuclein-alpha_Q024_-07~04_K21S_K23S	2837	269	5.4e-26	AAAESTSSGVAE	Synuclein-alpha_Q024_-07~04_K21S_K23S_AScontrol/rA1	21	13	0.098
		AAAEKTSQGVAE	Synuclein-alpha_Q024_-07~04_K23S	865	115	6.8e-14	AAAEKTSSGVAE	Synuclein-alpha_Q024_-07~04_K23S_AScontrol/rA1	3	11	0.79
		VAAAEKTKQ	Synuclein-alpha_Q024_-08~00	1664	137	3.9e-34	VAAAEKTKS	Synuclein-alpha_Q024_-08~00_AScontrol/rA1	1254	118	1.9e-26
		VAAAESTKQ	Synuclein-alpha_Q024_-08~00_K21S	49	27	0.065	VAAAESTKS	Synuclein-alpha_Q024_-08~00_K21S_AScontrol/rA1	37	16	0.02
		VAAAESTSQ	Synuclein-alpha_Q024_-08~00_K21S_K23S	69	32	0.029	VAAAESTSS	Synuclein-alpha_Q024_-08~00_K21S_K23S_AScontrol/rA1	91	19	1.1e-06
		VAAAEKTSQ	Synuclein-alpha_Q024_-08~00_K23S	32	34	0.35	VAAAEKTSS	Synuclein-alpha_Q024_-08~00_K23S_AScontrol/rA1	31	15	0.033
		VAAAEKTKQG	Synuclein-alpha_Q024_-08~01	1472	252	5.3e-09	VAAAEKTKSG	Synuclein-alpha_Q024_-08~01_AScontrol/rA1	1304	86	3.8e-52
		VAAAESTKQG	Synuclein-alpha_Q024_-08~01_K21S	48	24	0.046	VAAAESTKSG	Synuclein-alpha_Q024_-08~01_K21S_AScontrol/rA1	27	14	0.059
		VAAAESTSQG	Synuclein-alpha_Q024_-08~01_K21S_K23S	65	29	0.024	VAAAESTSSG	Synuclein-alpha_Q024_-08~01_K21S_K23S_AScontrol/rA1	5	12	0.67
		VAAAEKTSQG	Synuclein-alpha_Q024_-08~01_K23S	29	32	0.38	VAAAEKTSSG	Synuclein-alpha_Q024_-08~01_K23S_AScontrol/rA1	6	17	0.73
		VAAAEKTKQGV	Synuclein-alpha_Q024_-08~02	1358	291	3.1e-06	VAAAEKTKSGV	Synuclein-alpha_Q024_-08~02_AScontrol/rA1	1024	80	1.9e-37
		VAAAESTKQGV	Synuclein-alpha_Q024_-08~02_K21S	51	36	0.16	VAAAESTKSGV	Synuclein-alpha_Q024_-08~02_K21S_AScontrol/rA1	28	15	0.061
		VAAAESTSQGV	Synuclein-alpha_Q024_-08~02_K21S_K23S	159	47	0.00067	VAAAESTSSGV	Synuclein-alpha_Q024_-08~02_K21S_K23S_AScontrol/rA1	13	11	0.22
		VAAAEKTSQGV	Synuclein-alpha_Q024_-08~02_K23S	45	32	0.15	VAAAEKTSSGV	Synuclein-alpha_Q024_-08~02_K23S_AScontrol/rA1	16	13	0.21
		VAAAEKTKQGVA	Synuclein-alpha_Q024_-08~03	1268	309	4e-05	VAAAEKTKSGVA	Synuclein-alpha_Q024_-08~03_AScontrol/rA1	1247	78	7.1e-57
		VAAAESTKQGVA	Synuclein-alpha_Q024_-08~03_K21S	75	34	0.026	VAAAESTKSGVA	Synuclein-alpha_Q024_-08~03_K21S_AScontrol/rA1	56	15	0.00012
		VAAAESTSQGVA	Synuclein-alpha_Q024_-08~03_K21S_K23S	374	74	4.4e-07	VAAAESTSSGVA	Synuclein-alpha_Q024_-08~03_K21S_K23S_AScontrol/rA1	27	15	0.063
		VAAAEKTSQGVA	Synuclein-alpha_Q024_-08~03_K23S	113	31	0.00029	VAAAEKTSSGVA	Synuclein-alpha_Q024_-08~03_K23S_AScontrol/rA1	38	16	0.015
		VVAAAEKTKQ	Synuclein-alpha_Q024_-09~00	1974	318	5.5e-10	VVAAAEKTKS	Synuclein-alpha_Q024_-09~00_AScontrol/rA1	1371	102	6.8e-41
		VVAAAESTKQ	Synuclein-alpha_Q024_-09~00_K21S	65	28	0.018	VVAAAESTKS	Synuclein-alpha_Q024_-09~00_K21S_AScontrol/rA1	49	22	0.025
		VVAAAESTSQ	Synuclein-alpha_Q024_-09~00_K21S_K23S	101	38	0.0082	VVAAAESTSS	Synuclein-alpha_Q024_-09~00_K21S_K23S_AScontrol/rA1	246	44	3e-08
		VVAAAEKTSQ	Synuclein-alpha_Q024_-09~00_K23S	49	28	0.088	VVAAAEKTSS	Synuclein-alpha_Q024_-09~00_K23S_AScontrol/rA1	40	21	0.059
		VVAAAEKTKQG	Synuclein-alpha_Q024_-09~01	1449	258	2e-08	VVAAAEKTKSG	Synuclein-alpha_Q024_-09~01_AScontrol/rA1	1081	118	3.7e-20
		VVAAAESTKQG	Synuclein-alpha_Q024_-09~01_K21S	62	27	0.024	VVAAAESTKSG	Synuclein-alpha_Q024_-09~01_K21S_AScontrol/rA1	30	14	0.035
		VVAAAESTSQG	Synuclein-alpha_Q024_-09~01_K21S_K23S	79	32	0.014	VVAAAESTSSG	Synuclein-alpha_Q024_-09~01_K21S_K23S_AScontrol/rA1	3	10	0.75
		VVAAAEKTSQG	Synuclein-alpha_Q024_-09~01_K23S	51	36	0.16	VVAAAEKTSSG	Synuclein-alpha_Q024_-09~01_K23S_AScontrol/rA1	10	12	0.41
		VVAAAEKTKQGV	Synuclein-alpha_Q024_-09~02	1203	382	0.0017	VVAAAEKTKSGV	Synuclein-alpha_Q024_-09~02_AScontrol/rA1	491	117	2.6e-05
		VVAAAESTKQGV	Synuclein-alpha_Q024_-09~02_K21S	40	29	0.17	VVAAAESTKSGV	Synuclein-alpha_Q024_-09~02_K21S_AScontrol/rA1	18	13	0.18
		VVAAAESTSQGV	Synuclein-alpha_Q024_-09~02_K21S_K23S	229	71	0.0012	VVAAAESTSSGV	Synuclein-alpha_Q024_-09~02_K21S_K23S_AScontrol/rA1	52	17	0.0026
		VVAAAEKTSQGV	Synuclein-alpha_Q024_-09~02_K23S	60	32	0.063	VVAAAEKTSSGV	Synuclein-alpha_Q024_-09~02_K23S_AScontrol/rA1	28	13	0.035
		GVVAAAEKTKQ	Synuclein-alpha_Q024_-10~00	1607	297	6.5e-08	GVVAAAEKTKS	Synuclein-alpha_Q024_-10~00_AScontrol/rA1	846	196	1.6e-05
		GVVAAAESTKQ	Synuclein-alpha_Q024_-10~00_K21S	65	39	0.09	GVVAAAESTKS	Synuclein-alpha_Q024_-10~00_K21S_AScontrol/rA1	22	19	0.24
		GVVAAAESTSQ	Synuclein-alpha_Q024_-10~00_K21S_K23S	89	30	0.0029	GVVAAAESTSS	Synuclein-alpha_Q024_-10~00_K21S_K23S_AScontrol/rA1	146	24	1.7e-09
		GVVAAAEKTSQ	Synuclein-alpha_Q024_-10~00_K23S	47	31	0.13	GVVAAAEKTSS	Synuclein-alpha_Q024_-10~00_K23S_AScontrol/rA1	0	12	1
		GVVAAAEKTKQG	Synuclein-alpha_Q024_-10~01	1392	125	5.6e-29	GVVAAAEKTKSG	Synuclein-alpha_Q024_-10~01_AScontrol/rA1	1297	67	5.9e-83
		GVVAAAESTKQG	Synuclein-alpha_Q024_-10~01_K21S	44	30	0.14	GVVAAAESTKSG	Synuclein-alpha_Q024_-10~01_K21S_AScontrol/rA1	6	11	0.6
		GVVAAAESTSQG	Synuclein-alpha_Q024_-10~01_K21S_K23S	59	30	0.051	GVVAAAESTSSG	Synuclein-alpha_Q024_-10~01_K21S_K23S_AScontrol/rA1	0	7	1
		GVVAAAEKTSQG	Synuclein-alpha_Q024_-10~01_K23S	28	34	0.41	GVVAAAEKTSSG	Synuclein-alpha_Q024_-10~01_K23S_AScontrol/rA1	0	11	1
		EGVVAAAEKTKQ	Synuclein-alpha_Q024_-11~00	290	89	0.0011	EGVVAAAEKTKS	Synuclein-alpha_Q024_-11~00_AScontrol/rA1	173	42	4.5e-05
		EGVVAAAESTKQ	Synuclein-alpha_Q024_-11~00_K21S	28	25	0.26	EGVVAAAESTKS	Synuclein-alpha_Q024_-11~00_K21S_AScontrol/rA1	32	15	0.036
		EGVVAAAESTSQ	Synuclein-alpha_Q024_-11~00_K21S_K23S	76	28	0.0058	EGVVAAAESTSS	Synuclein-alpha_Q024_-11~00_K21S_K23S_AScontrol/rA1	186	20	3.2e-21
		EGVVAAAEKTSQ	Synuclein-alpha_Q024_-11~00_K23S	24	26	0.36	EGVVAAAEKTSS	Synuclein-alpha_Q024_-11~00_K23S_AScontrol/rA1	26	11	0.021
		QVTN	Synuclein-alpha_Q062_-00~03	1104	178	5.5e-10	SVTN	Synuclein-alpha_Q062_-00~03_AScontrol/rA1	45	15	0.0023
		QVTNV	Synuclein-alpha_Q062_-00~04	2674	289	1.9e-20	SVTNV	Synuclein-alpha_Q062_-00~04_AScontrol/rA1	163	27	1.3e-09
		QVTNVG	Synuclein-alpha_Q062_-00~05	2062	482	1.9e-05	SVTNVG	Synuclein-alpha_Q062_-00~05_AScontrol/rA1	109	21	1.3e-07
		QVTNVGG	Synuclein-alpha_Q062_-00~06	2008	191	7.1e-26	SVTNVGG	Synuclein-alpha_Q062_-00~06_AScontrol/rA1	98	19	1.8e-07
		QVTNVGGA	Synuclein-alpha_Q062_-00~07	1804	97	5.7e-77	SVTNVGGA	Synuclein-alpha_Q062_-00~07_AScontrol/rA1	77	16	1.5e-06
		QVTNVGGAV	Synuclein-alpha_Q062_-00~08	1947	158	5.8e-35	SVTNVGGAV	Synuclein-alpha_Q062_-00~08_AScontrol/rA1	99	20	5.9e-07
		QVTNVGGAVV	Synuclein-alpha_Q062_-00~09	2124	152	2.4e-44	SVTNVGGAVV	Synuclein-alpha_Q062_-00~09_AScontrol/rA1	117	24	9.5e-07
		QVTNVGGAVVT	Synuclein-alpha_Q062_-00~10	1621	143	8.2e-30	SVTNVGGAVVT	Synuclein-alpha_Q062_-00~10_AScontrol/rA1	89	25	0.00046
		QVTNVGGAVVTG	Synuclein-alpha_Q062_-00~11	1847	114	3.5e-59	SVTNVGGAVVTG	Synuclein-alpha_Q062_-00~11_AScontrol/rA1	95	17	2.4e-08
		EQVT	Synuclein-alpha_Q062_-01~02	292	47	3.5e-10	ESVT	Synuclein-alpha_Q062_-01~02_AScontrol/rA1	41	13	0.0012
		EQVTN	Synuclein-alpha_Q062_-01~03	437	48	5e-20	ESVTN	Synuclein-alpha_Q062_-01~03_AScontrol/rA1	20	14	0.15
		EQVTNV	Synuclein-alpha_Q062_-01~04	599	84	1.1e-12	ESVTNV	Synuclein-alpha_Q062_-01~04_AScontrol/rA1	87	17	2.4e-07
		EQVTNVG	Synuclein-alpha_Q062_-01~05	458	96	2.1e-06	ESVTNVG	Synuclein-alpha_Q062_-01~05_AScontrol/rA1	14	14	0.3
		EQVTNVGG	Synuclein-alpha_Q062_-01~06	403	46	2.6e-18	ESVTNVGG	Synuclein-alpha_Q062_-01~06_AScontrol/rA1	16	17	0.33
		EQVTNVGGA	Synuclein-alpha_Q062_-01~07	445	58	2.3e-14	ESVTNVGGA	Synuclein-alpha_Q062_-01~07_AScontrol/rA1	18	13	0.18
		EQVTNVGGAV	Synuclein-alpha_Q062_-01~08	460	47	1.4e-22	ESVTNVGGAV	Synuclein-alpha_Q062_-01~08_AScontrol/rA1	14	30	0.64
		EQVTNVGGAVV	Synuclein-alpha_Q062_-01~09	436	52	4.2e-17	ESVTNVGGAVV	Synuclein-alpha_Q062_-01~09_AScontrol/rA1	29	15	0.059
		EQVTNVGGAVVT	Synuclein-alpha_Q062_-01~10	311	86	0.00028	ESVTNVGGAVVT	Synuclein-alpha_Q062_-01~10_AScontrol/rA1	14	14	0.33
		KEQV	Synuclein-alpha_Q062_-02~01	105	51	0.038	KESV	Synuclein-alpha_Q062_-02~01_AScontrol/rA1	44	21	0.038
		KEQVT	Synuclein-alpha_Q062_-02~02	147	55	0.0078	KESVT	Synuclein-alpha_Q062_-02~02_AScontrol/rA1	0	7	1
		SEQVT	Synuclein-alpha_Q062_-02~02_K60S	627	88	1.3e-12	SESVT	Synuclein-alpha_Q062_-02~02_K60S_AScontrol/rA1	35	15	0.021
		KEQVTN	Synuclein-alpha_Q062_-02~03	261	38	6.3e-12	KESVTN	Synuclein-alpha_Q062_-02~03_AScontrol/rA1	0	12	1
		SEQVTN	Synuclein-alpha_Q062_-02~03_K60S	1162	146	1.9e-15	SESVTN	Synuclein-alpha_Q062_-02~03_K60S_AScontrol/rA1	24	15	0.1
		KEQVTNV	Synuclein-alpha_Q062_-02~04	496	80	6.5e-10	KESVTNV	Synuclein-alpha_Q062_-02~04_AScontrol/rA1	25	17	0.13
		SEQVTNV	Synuclein-alpha_Q062_-02~04_K60S	1633	269	1.3e-09	SESVTNV	Synuclein-alpha_Q062_-02~04_K60S_AScontrol/rA1	55	15	0.00025
		KEQVTNVG	Synuclein-alpha_Q062_-02~05	447	103	1.4e-05	KESVTNVG	Synuclein-alpha_Q062_-02~05_AScontrol/rA1	22	15	0.13
		SEQVTNVG	Synuclein-alpha_Q062_-02~05_K60S	1100	101	1.6e-27	SESVTNVG	Synuclein-alpha_Q062_-02~05_K60S_AScontrol/rA1	76	17	8.2e-06
		KEQVTNVGG	Synuclein-alpha_Q062_-02~06	411	53	8.8e-15	KESVTNVGG	Synuclein-alpha_Q062_-02~06_AScontrol/rA1	32	16	0.048
		SEQVTNVGG	Synuclein-alpha_Q062_-02~06_K60S	1073	77	2e-44	SESVTNVGG	Synuclein-alpha_Q062_-02~06_K60S_AScontrol/rA1	48	15	0.0012
		KEQVTNVGGA	Synuclein-alpha_Q062_-02~07	408	49	7.6e-17	KESVTNVGGA	Synuclein-alpha_Q062_-02~07_AScontrol/rA1	26	17	0.13
		SEQVTNVGGA	Synuclein-alpha_Q062_-02~07_K60S	1110	84	7e-40	SESVTNVGGA	Synuclein-alpha_Q062_-02~07_K60S_AScontrol/rA1	62	16	0.00016
		KEQVTNVGGAV	Synuclein-alpha_Q062_-02~08	448	48	4.3e-21	KESVTNVGGAV	Synuclein-alpha_Q062_-02~08_AScontrol/rA1	40	13	0.0017
		SEQVTNVGGAV	Synuclein-alpha_Q062_-02~08_K60S	1139	78	1.1e-48	SESVTNVGGAV	Synuclein-alpha_Q062_-02~08_K60S_AScontrol/rA1	59	16	0.00033
		KEQVTNVGGAVV	Synuclein-alpha_Q062_-02~09	444	71	3.4e-10	KESVTNVGGAVV	Synuclein-alpha_Q062_-02~09_AScontrol/rA1	44	16	0.0077
		SEQVTNVGGAVV	Synuclein-alpha_Q062_-02~09_K60S	1022	82	7.8e-36	SESVTNVGGAVV	Synuclein-alpha_Q062_-02~09_K60S_AScontrol/rA1	54	14	0.00014
		TKEQ	Synuclein-alpha_Q062_-03~00	16	23	0.47	TKES	Synuclein-alpha_Q062_-03~00_AScontrol/rA1	3	14	0.84
		TSEQ	Synuclein-alpha_Q062_-03~00_K60S	111	30	0.00021	TSES	Synuclein-alpha_Q062_-03~00_K60S_AScontrol/rA1	87	22	8.8e-05
		TKEQV	Synuclein-alpha_Q062_-03~01	22	27	0.43	TKESV	Synuclein-alpha_Q062_-03~01_AScontrol/rA1	10	10	0.34
		TSEQV	Synuclein-alpha_Q062_-03~01_K60S	404	51	3e-15	TSESV	Synuclein-alpha_Q062_-03~01_K60S_AScontrol/rA1	93	30	0.0021
		TKEQVT	Synuclein-alpha_Q062_-03~02	74	38	0.054	TKESVT	Synuclein-alpha_Q062_-03~02_AScontrol/rA1	0	9	1
		TSEQVT	Synuclein-alpha_Q062_-03~02_K60S	431	59	2.6e-13	TSESVT	Synuclein-alpha_Q062_-03~02_K60S_AScontrol/rA1	75	20	0.00022
		TKEQVTN	Synuclein-alpha_Q062_-03~03	65	33	0.048	TKESVTN	Synuclein-alpha_Q062_-03~03_AScontrol/rA1	0	11	1
		TSEQVTN	Synuclein-alpha_Q062_-03~03_K60S	793	72	3.1e-28	TSESVTN	Synuclein-alpha_Q062_-03~03_K60S_AScontrol/rA1	36	13	0.0053
		TKEQVTNV	Synuclein-alpha_Q062_-03~04	169	39	1.5e-05	TKESVTNV	Synuclein-alpha_Q062_-03~04_AScontrol/rA1	3	12	0.8
		TSEQVTNV	Synuclein-alpha_Q062_-03~04_K60S	1195	103	3.1e-31	TSESVTNV	Synuclein-alpha_Q062_-03~04_K60S_AScontrol/rA1	180	24	9.1e-14
		TKEQVTNVG	Synuclein-alpha_Q062_-03~05	141	31	4.1e-06	TKESVTNVG	Synuclein-alpha_Q062_-03~05_AScontrol/rA1	21	16	0.19
		TSEQVTNVG	Synuclein-alpha_Q062_-03~05_K60S	796	114	2.5e-12	TSESVTNVG	Synuclein-alpha_Q062_-03~05_K60S_AScontrol/rA1	49	17	0.0044
		TKEQVTNVGG	Synuclein-alpha_Q062_-03~06	122	35	0.00049	TKESVTNVGG	Synuclein-alpha_Q062_-03~06_AScontrol/rA1	17	13	0.19
		TSEQVTNVGG	Synuclein-alpha_Q062_-03~06_K60S	720	116	5e-10	TSESVTNVGG	Synuclein-alpha_Q062_-03~06_K60S_AScontrol/rA1	31	17	0.068
		TKEQVTNVGGA	Synuclein-alpha_Q062_-03~07	117	39	0.0025	TKESVTNVGGA	Synuclein-alpha_Q062_-03~07_AScontrol/rA1	19	15	0.2
		TSEQVTNVGGA	Synuclein-alpha_Q062_-03~07_K60S	726	134	6.5e-08	TSESVTNVGGA	Synuclein-alpha_Q062_-03~07_K60S_AScontrol/rA1	42	17	0.015
		TKEQVTNVGGAV	Synuclein-alpha_Q062_-03~08	136	35	0.0001	TKESVTNVGGAV	Synuclein-alpha_Q062_-03~08_AScontrol/rA1	12	14	0.38
		TSEQVTNVGGAV	Synuclein-alpha_Q062_-03~08_K60S	773	120	1.2e-10	TSESVTNVGGAV	Synuclein-alpha_Q062_-03~08_K60S_AScontrol/rA1	46	15	0.0015
		KTKEQ	Synuclein-alpha_Q062_-04~00	1000	224	8e-06	KTKES	Synuclein-alpha_Q062_-04~00_AScontrol/rA1	399	94	2.2e-05
		STKEQ	Synuclein-alpha_Q062_-04~00_K58S	22	26	0.4	STKES	Synuclein-alpha_Q062_-04~00_K58S_AScontrol/rA1	10	16	0.54
		STSEQ	Synuclein-alpha_Q062_-04~00_K58S_K60S	91	32	0.0047	STSES	Synuclein-alpha_Q062_-04~00_K58S_K60S_AScontrol/rA1	91	21	9.2e-06
		KTSEQ	Synuclein-alpha_Q062_-04~00_K60S	19	25	0.46	KTSES	Synuclein-alpha_Q062_-04~00_K60S_AScontrol/rA1	18	14	0.21
		KTKEQV	Synuclein-alpha_Q062_-04~01	1329	116	3.1e-30	KTKESV	Synuclein-alpha_Q062_-04~01_AScontrol/rA1	221	77	0.004
		STKEQV	Synuclein-alpha_Q062_-04~01_K58S	30	30	0.32	STKESV	Synuclein-alpha_Q062_-04~01_K58S_AScontrol/rA1	18	13	0.17
		STSEQV	Synuclein-alpha_Q062_-04~01_K58S_K60S	380	58	6.9e-11	STSESV	Synuclein-alpha_Q062_-04~01_K58S_K60S_AScontrol/rA1	65	17	8.6e-05
		KTSEQV	Synuclein-alpha_Q062_-04~01_K60S	85	36	0.019	KTSESV	Synuclein-alpha_Q062_-04~01_K60S_AScontrol/rA1	28	13	0.034
		KTKEQVT	Synuclein-alpha_Q062_-04~02	793	185	1.7e-05	KTKESVT	Synuclein-alpha_Q062_-04~02_AScontrol/rA1	745	203	0.00024
		STKEQVT	Synuclein-alpha_Q062_-04~02_K58S	67	28	0.015	STKESVT	Synuclein-alpha_Q062_-04~02_K58S_AScontrol/rA1	11	12	0.38
		STSEQVT	Synuclein-alpha_Q062_-04~02_K58S_K60S	432	54	8.1e-16	STSESVT	Synuclein-alpha_Q062_-04~02_K58S_K60S_AScontrol/rA1	38	13	0.0044
		KTSEQVT	Synuclein-alpha_Q062_-04~02_K60S	142	39	0.00027	KTSESVT	Synuclein-alpha_Q062_-04~02_K60S_AScontrol/rA1	13	14	0.36
		KTKEQVTN	Synuclein-alpha_Q062_-04~03	629	101	5.3e-10	KTKESVTN	Synuclein-alpha_Q062_-04~03_AScontrol/rA1	456	54	2.1e-17
		STKEQVTN	Synuclein-alpha_Q062_-04~03_K58S	96	34	0.005	STKESVTN	Synuclein-alpha_Q062_-04~03_K58S_AScontrol/rA1	20	14	0.16
		STSEQVTN	Synuclein-alpha_Q062_-04~03_K58S_K60S	761	83	4.5e-20	STSESVTN	Synuclein-alpha_Q062_-04~03_K58S_K60S_AScontrol/rA1	19	15	0.2
		KTSEQVTN	Synuclein-alpha_Q062_-04~03_K60S	279	52	7.9e-08	KTSESVTN	Synuclein-alpha_Q062_-04~03_K60S_AScontrol/rA1	3	10	0.77
		KTKEQVTNV	Synuclein-alpha_Q062_-04~04	531	91	4.7e-09	KTKESVTNV	Synuclein-alpha_Q062_-04~04_AScontrol/rA1	317	74	1.8e-05
		STKEQVTNV	Synuclein-alpha_Q062_-04~04_K58S	209	39	9.8e-08	STKESVTNV	Synuclein-alpha_Q062_-04~04_K58S_AScontrol/rA1	28	10	0.0034
		STSEQVTNV	Synuclein-alpha_Q062_-04~04_K58S_K60S	1238	84	5.2e-49	STSESVTNV	Synuclein-alpha_Q062_-04~04_K58S_K60S_AScontrol/rA1	128	25	3.7e-07
		KTSEQVTNV	Synuclein-alpha_Q062_-04~04_K60S	580	60	2.6e-22	KTSESVTNV	Synuclein-alpha_Q062_-04~04_K60S_AScontrol/rA1	44	13	0.00063
		KTKEQVTNVG	Synuclein-alpha_Q062_-04~05	549	88	4.4e-10	KTKESVTNVG	Synuclein-alpha_Q062_-04~05_AScontrol/rA1	383	42	7.8e-20
		STKEQVTNVG	Synuclein-alpha_Q062_-04~05_K58S	145	35	2.7e-05	STKESVTNVG	Synuclein-alpha_Q062_-04~05_K58S_AScontrol/rA1	33	14	0.015
		STSEQVTNVG	Synuclein-alpha_Q062_-04~05_K58S_K60S	809	84	3.9e-22	STSESVTNVG	Synuclein-alpha_Q062_-04~05_K58S_K60S_AScontrol/rA1	34	13	0.011
		KTSEQVTNVG	Synuclein-alpha_Q062_-04~05_K60S	492	58	3.4e-17	KTSESVTNVG	Synuclein-alpha_Q062_-04~05_K60S_AScontrol/rA1	19	15	0.22
		KTKEQVTNVGG	Synuclein-alpha_Q062_-04~06	549	71	1.5e-14	KTKESVTNVGG	Synuclein-alpha_Q062_-04~06_AScontrol/rA1	367	46	1e-15
		STKEQVTNVGG	Synuclein-alpha_Q062_-04~06_K58S	137	31	1e-05	STKESVTNVGG	Synuclein-alpha_Q062_-04~06_K58S_AScontrol/rA1	31	14	0.026
		STSEQVTNVGG	Synuclein-alpha_Q062_-04~06_K58S_K60S	698	92	3.1e-14	STSESVTNVGG	Synuclein-alpha_Q062_-04~06_K58S_K60S_AScontrol/rA1	30	15	0.042
		KTSEQVTNVGG	Synuclein-alpha_Q062_-04~06_K60S	436	54	4.5e-16	KTSESVTNVGG	Synuclein-alpha_Q062_-04~06_K60S_AScontrol/rA1	29	11	0.011
		KTKEQVTNVGGA	Synuclein-alpha_Q062_-04~07	495	58	9.5e-18	KTKESVTNVGGA	Synuclein-alpha_Q062_-04~07_AScontrol/rA1	313	41	2.9e-14
		STKEQVTNVGGA	Synuclein-alpha_Q062_-04~07_K58S	137	33	2.7e-05	STKESVTNVGGA	Synuclein-alpha_Q062_-04~07_K58S_AScontrol/rA1	35	21	0.1
		STSEQVTNVGGA	Synuclein-alpha_Q062_-04~07_K58S_K60S	708	86	1.5e-16	STSESVTNVGGA	Synuclein-alpha_Q062_-04~07_K58S_K60S_AScontrol/rA1	36	14	0.0098
		KTSEQVTNVGGA	Synuclein-alpha_Q062_-04~07_K60S	455	60	5.5e-14	KTSESVTNVGGA	Synuclein-alpha_Q062_-04~07_K60S_AScontrol/rA1	30	13	0.019
		EKTKEQ	Synuclein-alpha_Q062_-05~00	24	44	0.58	EKTKES	Synuclein-alpha_Q062_-05~00_AScontrol/rA1	4	17	0.81
		ESTKEQ	Synuclein-alpha_Q062_-05~00_K58S	0	20	1	ESTKES	Synuclein-alpha_Q062_-05~00_K58S_AScontrol/rA1	0	10	1
		ESTSEQ	Synuclein-alpha_Q062_-05~00_K58S_K60S	52	27	0.058	ESTSES	Synuclein-alpha_Q062_-05~00_K58S_K60S_AScontrol/rA1	132	31	2.6e-05
		EKTSEQ	Synuclein-alpha_Q062_-05~00_K60S	0	19	1	EKTSES	Synuclein-alpha_Q062_-05~00_K60S_AScontrol/rA1	17	11	0.13
		EKTKEQV	Synuclein-alpha_Q062_-05~01	30	33	0.37	EKTKESV	Synuclein-alpha_Q062_-05~01_AScontrol/rA1	7	14	0.61
		ESTKEQV	Synuclein-alpha_Q062_-05~01_K58S	7	24	0.81	ESTKESV	Synuclein-alpha_Q062_-05~01_K58S_AScontrol/rA1	0	11	1
		ESTSEQV	Synuclein-alpha_Q062_-05~01_K58S_K60S	272	44	4.3e-10	ESTSESV	Synuclein-alpha_Q062_-05~01_K58S_K60S_AScontrol/rA1	177	32	2.4e-08
		EKTSEQV	Synuclein-alpha_Q062_-05~01_K60S	58	32	0.072	EKTSESV	Synuclein-alpha_Q062_-05~01_K60S_AScontrol/rA1	17	11	0.13
		EKTKEQVT	Synuclein-alpha_Q062_-05~02	74	32	0.023	EKTKESVT	Synuclein-alpha_Q062_-05~02_AScontrol/rA1	19	23	0.42
		ESTKEQVT	Synuclein-alpha_Q062_-05~02_K58S	19	22	0.38	ESTKESVT	Synuclein-alpha_Q062_-05~02_K58S_AScontrol/rA1	0	7	1
		ESTSEQVT	Synuclein-alpha_Q062_-05~02_K58S_K60S	272	40	1.5e-11	ESTSESVT	Synuclein-alpha_Q062_-05~02_K58S_K60S_AScontrol/rA1	47	13	0.0004
		EKTSEQVT	Synuclein-alpha_Q062_-05~02_K60S	94	31	0.0021	EKTSESVT	Synuclein-alpha_Q062_-05~02_K60S_AScontrol/rA1	1	10	0.92
		EKTKEQVTN	Synuclein-alpha_Q062_-05~03	65	42	0.12	EKTKESVTN	Synuclein-alpha_Q062_-05~03_AScontrol/rA1	18	21	0.39
		ESTKEQVTN	Synuclein-alpha_Q062_-05~03_K58S	27	26	0.29	ESTKESVTN	Synuclein-alpha_Q062_-05~03_K58S_AScontrol/rA1	0	39	1
		ESTSEQVTN	Synuclein-alpha_Q062_-05~03_K58S_K60S	480	63	2.2e-14	ESTSESVTN	Synuclein-alpha_Q062_-05~03_K58S_K60S_AScontrol/rA1	18	13	0.16
		EKTSEQVTN	Synuclein-alpha_Q062_-05~03_K60S	165	41	5.5e-05	EKTSESVTN	Synuclein-alpha_Q062_-05~03_K60S_AScontrol/rA1	0	10	1
		EKTKEQVTNV	Synuclein-alpha_Q062_-05~04	119	54	0.027	EKTKESVTNV	Synuclein-alpha_Q062_-05~04_AScontrol/rA1	27	16	0.094
		ESTKEQVTNV	Synuclein-alpha_Q062_-05~04_K58S	115	37	0.0021	ESTKESVTNV	Synuclein-alpha_Q062_-05~04_K58S_AScontrol/rA1	0	12	1
		ESTSEQVTNV	Synuclein-alpha_Q062_-05~04_K58S_K60S	776	110	2e-12	ESTSESVTNV	Synuclein-alpha_Q062_-05~04_K58S_K60S_AScontrol/rA1	113	25	4.6e-06
		EKTSEQVTNV	Synuclein-alpha_Q062_-05~04_K60S	359	69	2.2e-07	EKTSESVTNV	Synuclein-alpha_Q062_-05~04_K60S_AScontrol/rA1	29	15	0.058
		EKTKEQVTNVG	Synuclein-alpha_Q062_-05~05	131	38	0.00049	EKTKESVTNVG	Synuclein-alpha_Q062_-05~05_AScontrol/rA1	33	15	0.027
		ESTKEQVTNVG	Synuclein-alpha_Q062_-05~05_K58S	58	28	0.039	ESTKESVTNVG	Synuclein-alpha_Q062_-05~05_K58S_AScontrol/rA1	1	9	0.91
		ESTSEQVTNVG	Synuclein-alpha_Q062_-05~05_K58S_K60S	493	71	3.1e-12	ESTSESVTNVG	Synuclein-alpha_Q062_-05~05_K58S_K60S_AScontrol/rA1	17	12	0.17
		EKTSEQVTNVG	Synuclein-alpha_Q062_-05~05_K60S	282	60	2.8e-06	EKTSESVTNVG	Synuclein-alpha_Q062_-05~05_K60S_AScontrol/rA1	9	10	0.35
		EKTKEQVTNVGG	Synuclein-alpha_Q062_-05~06	114	38	0.0025	EKTKESVTNVGG	Synuclein-alpha_Q062_-05~06_AScontrol/rA1	28	14	0.04
		ESTKEQVTNVGG	Synuclein-alpha_Q062_-05~06_K58S	61	26	0.021	ESTKESVTNVGG	Synuclein-alpha_Q062_-05~06_K58S_AScontrol/rA1	0	12	1
		ESTSEQVTNVGG	Synuclein-alpha_Q062_-05~06_K58S_K60S	420	89	2.6e-06	ESTSESVTNVGG	Synuclein-alpha_Q062_-05~06_K58S_K60S_AScontrol/rA1	15	16	0.34
		EKTSEQVTNVGG	Synuclein-alpha_Q062_-05~06_K60S	237	57	2.7e-05	EKTSESVTNVGG	Synuclein-alpha_Q062_-05~06_K60S_AScontrol/rA1	7	12	0.57
		AEKTKEQ	Synuclein-alpha_Q062_-06~00	14	33	0.68	AEKTKES	Synuclein-alpha_Q062_-06~00_AScontrol/rA1	0	16	1
		AESTKEQ	Synuclein-alpha_Q062_-06~00_K58S	10	25	0.89	AESTKES	Synuclein-alpha_Q062_-06~00_K58S_AScontrol/rA1	0	8	1
		AESTSEQ	Synuclein-alpha_Q062_-06~00_K58S_K60S	48	25	0.06	AESTSES	Synuclein-alpha_Q062_-06~00_K58S_K60S_AScontrol/rA1	166	40	2.9e-05
		AEKTSEQ	Synuclein-alpha_Q062_-06~00_K60S	1	20	1	AEKTSES	Synuclein-alpha_Q062_-06~00_K60S_AScontrol/rA1	2	12	0.87
		AEKTKEQV	Synuclein-alpha_Q062_-06~01	43	58	0.46	AEKTKESV	Synuclein-alpha_Q062_-06~01_AScontrol/rA1	5	22	0.82
		AESTKEQV	Synuclein-alpha_Q062_-06~01_K58S	5	21	0.9	AESTKESV	Synuclein-alpha_Q062_-06~01_K58S_AScontrol/rA1	0	9	1
		AESTSEQV	Synuclein-alpha_Q062_-06~01_K58S_K60S	250	42	2.6e-09	AESTSESV	Synuclein-alpha_Q062_-06~01_K58S_K60S_AScontrol/rA1	201	29	4e-12
		AEKTSEQV	Synuclein-alpha_Q062_-06~01_K60S	45	30	0.13	AEKTSESV	Synuclein-alpha_Q062_-06~01_K60S_AScontrol/rA1	34	18	0.064
		AEKTKEQVT	Synuclein-alpha_Q062_-06~02	84	47	0.076	AEKTKESVT	Synuclein-alpha_Q062_-06~02_AScontrol/rA1	0	6	1
		AESTKEQVT	Synuclein-alpha_Q062_-06~02_K58S	26	25	0.3	AESTKESVT	Synuclein-alpha_Q062_-06~02_K58S_AScontrol/rA1	0	7	1
		AESTSEQVT	Synuclein-alpha_Q062_-06~02_K58S_K60S	254	41	5.1e-10	AESTSESVT	Synuclein-alpha_Q062_-06~02_K58S_K60S_AScontrol/rA1	9	12	0.46
		AEKTSEQVT	Synuclein-alpha_Q062_-06~02_K60S	74	32	0.02	AEKTSESVT	Synuclein-alpha_Q062_-06~02_K60S_AScontrol/rA1	0	8	1
		AEKTKEQVTN	Synuclein-alpha_Q062_-06~03	55	45	0.22	AEKTKESVTN	Synuclein-alpha_Q062_-06~03_AScontrol/rA1	21	25	0.41
		AESTKEQVTN	Synuclein-alpha_Q062_-06~03_K58S	38	27	0.16	AESTKESVTN	Synuclein-alpha_Q062_-06~03_K58S_AScontrol/rA1	0	9	1
		AESTSEQVTN	Synuclein-alpha_Q062_-06~03_K58S_K60S	445	57	6.1e-15	AESTSESVTN	Synuclein-alpha_Q062_-06~03_K58S_K60S_AScontrol/rA1	8	11	0.45
		AEKTSEQVTN	Synuclein-alpha_Q062_-06~03_K60S	140	49	0.004	AEKTSESVTN	Synuclein-alpha_Q062_-06~03_K60S_AScontrol/rA1	0	11	1
		AEKTKEQVTNV	Synuclein-alpha_Q062_-06~04	126	42	0.0029	AEKTKESVTNV	Synuclein-alpha_Q062_-06~04_AScontrol/rA1	22	17	0.2
		AESTKEQVTNV	Synuclein-alpha_Q062_-06~04_K58S	126	34	0.00022	AESTKESVTNV	Synuclein-alpha_Q062_-06~04_K58S_AScontrol/rA1	0	10	1
		AESTSEQVTNV	Synuclein-alpha_Q062_-06~04_K58S_K60S	775	55	3.6e-45	AESTSESVTNV	Synuclein-alpha_Q062_-06~04_K58S_K60S_AScontrol/rA1	68	34	0.048
		AEKTSEQVTNV	Synuclein-alpha_Q062_-06~04_K60S	326	46	2.1e-12	AEKTSESVTNV	Synuclein-alpha_Q062_-06~04_K60S_AScontrol/rA1	1	11	0.93
		AEKTKEQVTNVG	Synuclein-alpha_Q062_-06~05	123	34	0.00034	AEKTKESVTNVG	Synuclein-alpha_Q062_-06~05_AScontrol/rA1	18	13	0.15
		AESTKEQVTNVG	Synuclein-alpha_Q062_-06~05_K58S	68	26	0.0093	AESTKESVTNVG	Synuclein-alpha_Q062_-06~05_K58S_AScontrol/rA1	1	12	0.93
		AESTSEQVTNVG	Synuclein-alpha_Q062_-06~05_K58S_K60S	474	62	2.7e-14	AESTSESVTNVG	Synuclein-alpha_Q062_-06~05_K58S_K60S_AScontrol/rA1	12	10	0.25
		AEKTSEQVTNVG	Synuclein-alpha_Q062_-06~05_K60S	242	47	2e-07	AEKTSESVTNVG	Synuclein-alpha_Q062_-06~05_K60S_AScontrol/rA1	1	16	0.95
		VAEKTKEQ	Synuclein-alpha_Q062_-07~00	37	38	0.32	VAEKTKES	Synuclein-alpha_Q062_-07~00_AScontrol/rA1	13	12	0.27
		VAESTKEQ	Synuclein-alpha_Q062_-07~00_K58S	10	20	0.61	VAESTKES	Synuclein-alpha_Q062_-07~00_K58S_AScontrol/rA1	0	10	1
		VAESTSEQ	Synuclein-alpha_Q062_-07~00_K58S_K60S	55	32	0.081	VAESTSES	Synuclein-alpha_Q062_-07~00_K58S_K60S_AScontrol/rA1	120	22	9.5e-08
		VAEKTSEQ	Synuclein-alpha_Q062_-07~00_K60S	6	19	0.74	VAEKTSES	Synuclein-alpha_Q062_-07~00_K60S_AScontrol/rA1	1	9	0.92
		VAEKTKEQV	Synuclein-alpha_Q062_-07~01	73	65	0.26	VAEKTKESV	Synuclein-alpha_Q062_-07~01_AScontrol/rA1	30	16	0.059
		VAESTKEQV	Synuclein-alpha_Q062_-07~01_K58S	36	31	0.25	VAESTKESV	Synuclein-alpha_Q062_-07~01_K58S_AScontrol/rA1	5	12	0.67
		VAESTSEQV	Synuclein-alpha_Q062_-07~01_K58S_K60S	315	70	7.7e-06	VAESTSESV	Synuclein-alpha_Q062_-07~01_K58S_K60S_AScontrol/rA1	127	21	8.6e-10
		VAEKTSEQV	Synuclein-alpha_Q062_-07~01_K60S	62	30	0.037	VAEKTSESV	Synuclein-alpha_Q062_-07~01_K60S_AScontrol/rA1	11	13	0.38
		VAEKTKEQVT	Synuclein-alpha_Q062_-07~02	114	58	0.05	VAEKTKESVT	Synuclein-alpha_Q062_-07~02_AScontrol/rA1	43	26	0.093
		VAESTKEQVT	Synuclein-alpha_Q062_-07~02_K58S	45	24	0.063	VAESTKESVT	Synuclein-alpha_Q062_-07~02_K58S_AScontrol/rA1	0	9	1
		VAESTSEQVT	Synuclein-alpha_Q062_-07~02_K58S_K60S	317	41	1.2e-14	VAESTSESVT	Synuclein-alpha_Q062_-07~02_K58S_K60S_AScontrol/rA1	114	18	2.6e-10
		VAEKTSEQVT	Synuclein-alpha_Q062_-07~02_K60S	108	32	0.00078	VAEKTSESVT	Synuclein-alpha_Q062_-07~02_K60S_AScontrol/rA1	1	10	0.92
		VAEKTKEQVTN	Synuclein-alpha_Q062_-07~03	65	38	0.088	VAEKTKESVTN	Synuclein-alpha_Q062_-07~03_AScontrol/rA1	17	17	0.31
		VAESTKEQVTN	Synuclein-alpha_Q062_-07~03_K58S	68	29	0.017	VAESTKESVTN	Synuclein-alpha_Q062_-07~03_K58S_AScontrol/rA1	0	9	1
		VAESTSEQVTN	Synuclein-alpha_Q062_-07~03_K58S_K60S	501	72	2.4e-12	VAESTSESVTN	Synuclein-alpha_Q062_-07~03_K58S_K60S_AScontrol/rA1	68	20	0.00085
		VAEKTSEQVTN	Synuclein-alpha_Q062_-07~03_K60S	164	43	0.00015	VAEKTSESVTN	Synuclein-alpha_Q062_-07~03_K60S_AScontrol/rA1	6	9	0.52
		VAEKTKEQVTNV	Synuclein-alpha_Q062_-07~04	166	40	3e-05	VAEKTKESVTNV	Synuclein-alpha_Q062_-07~04_AScontrol/rA1	33	16	0.042
		VAESTKEQVTNV	Synuclein-alpha_Q062_-07~04_K58S	201	36	1.5e-08	VAESTKESVTNV	Synuclein-alpha_Q062_-07~04_K58S_AScontrol/rA1	13	10	0.21
		VAESTSEQVTNV	Synuclein-alpha_Q062_-07~04_K58S_K60S	947	124	1.9e-14	VAESTSESVTNV	Synuclein-alpha_Q062_-07~04_K58S_K60S_AScontrol/rA1	204	30	1.7e-11
		VAEKTSEQVTNV	Synuclein-alpha_Q062_-07~04_K60S	419	64	8.1e-11	VAEKTSESVTNV	Synuclein-alpha_Q062_-07~04_K60S_AScontrol/rA1	33	11	0.004
		TVAEKTKEQ	Synuclein-alpha_Q062_-08~00	24	46	0.61	TVAEKTKES	Synuclein-alpha_Q062_-08~00_AScontrol/rA1	14	16	0.37
		TVAESTKEQ	Synuclein-alpha_Q062_-08~00_K58S	0	18	1	TVAESTKES	Synuclein-alpha_Q062_-08~00_K58S_AScontrol/rA1	7	11	0.51
		TVAESTSEQ	Synuclein-alpha_Q062_-08~00_K58S_K60S	59	36	0.1	TVAESTSES	Synuclein-alpha_Q062_-08~00_K58S_K60S_AScontrol/rA1	210	33	1.2e-10
		TVAEKTSEQ	Synuclein-alpha_Q062_-08~00_K60S	5	20	0.79	TVAEKTSES	Synuclein-alpha_Q062_-08~00_K60S_AScontrol/rA1	26	13	0.051
		TVAEKTKEQV	Synuclein-alpha_Q062_-08~01	45	51	0.38	TVAEKTKESV	Synuclein-alpha_Q062_-08~01_AScontrol/rA1	24	14	0.084
		TVAESTKEQV	Synuclein-alpha_Q062_-08~01_K58S	30	32	0.36	TVAESTKESV	Synuclein-alpha_Q062_-08~01_K58S_AScontrol/rA1	25	16	0.12
		TVAESTSEQV	Synuclein-alpha_Q062_-08~01_K58S_K60S	336	45	7.9e-14	TVAESTSESV	Synuclein-alpha_Q062_-08~01_K58S_K60S_AScontrol/rA1	253	27	1.6e-20
		TVAEKTSEQV	Synuclein-alpha_Q062_-08~01_K60S	79	29	0.0059	TVAEKTSESV	Synuclein-alpha_Q062_-08~01_K60S_AScontrol/rA1	28	15	0.069
		TVAEKTKEQVT	Synuclein-alpha_Q062_-08~02	89	48	0.061	TVAEKTKESVT	Synuclein-alpha_Q062_-08~02_AScontrol/rA1	19	20	0.35
		TVAESTKEQVT	Synuclein-alpha_Q062_-08~02_K58S	37	25	0.14	TVAESTKESVT	Synuclein-alpha_Q062_-08~02_K58S_AScontrol/rA1	0	10	1
		TVAESTSEQVT	Synuclein-alpha_Q062_-08~02_K58S_K60S	318	49	7.4e-11	TVAESTSESVT	Synuclein-alpha_Q062_-08~02_K58S_K60S_AScontrol/rA1	78	16	7e-07
		TVAEKTSEQVT	Synuclein-alpha_Q062_-08~02_K60S	120	30	8.1e-05	TVAEKTSESVT	Synuclein-alpha_Q062_-08~02_K60S_AScontrol/rA1	44	20	0.029
		TVAEKTKEQVTN	Synuclein-alpha_Q062_-08~03	119	49	0.015	TVAEKTKESVTN	Synuclein-alpha_Q062_-08~03_AScontrol/rA1	32	20	0.1
		TVAESTKEQVTN	Synuclein-alpha_Q062_-08~03_K58S	58	27	0.032	TVAESTKESVTN	Synuclein-alpha_Q062_-08~03_K58S_AScontrol/rA1	0	8	1
		TVAESTSEQVTN	Synuclein-alpha_Q062_-08~03_K58S_K60S	503	60	5.7e-17	TVAESTSESVTN	Synuclein-alpha_Q062_-08~03_K58S_K60S_AScontrol/rA1	31	13	0.021
		TVAEKTSEQVTN	Synuclein-alpha_Q062_-08~03_K60S	195	39	4.4e-07	TVAEKTSESVTN	Synuclein-alpha_Q062_-08~03_K60S_AScontrol/rA1	0	12	1
		ATVAEKTKEQ	Synuclein-alpha_Q062_-09~00	16	35	0.66	ATVAEKTKES	Synuclein-alpha_Q062_-09~00_AScontrol/rA1	7	14	0.63
		ATVAESTKEQ	Synuclein-alpha_Q062_-09~00_K58S	6	21	0.93	ATVAESTKES	Synuclein-alpha_Q062_-09~00_K58S_AScontrol/rA1	0	11	1
		ATVAESTSEQ	Synuclein-alpha_Q062_-09~00_K58S_K60S	60	32	0.062	ATVAESTSES	Synuclein-alpha_Q062_-09~00_K58S_K60S_AScontrol/rA1	184	29	1.4e-10
		ATVAEKTSEQ	Synuclein-alpha_Q062_-09~00_K60S	11	22	0.62	ATVAEKTSES	Synuclein-alpha_Q062_-09~00_K60S_AScontrol/rA1	10	13	0.45
		ATVAEKTKEQV	Synuclein-alpha_Q062_-09~01	86	62	0.17	ATVAEKTKESV	Synuclein-alpha_Q062_-09~01_AScontrol/rA1	6	14	0.68
		ATVAESTKEQV	Synuclein-alpha_Q062_-09~01_K58S	18	24	0.45	ATVAESTKESV	Synuclein-alpha_Q062_-09~01_K58S_AScontrol/rA1	0	10	1
		ATVAESTSEQV	Synuclein-alpha_Q062_-09~01_K58S_K60S	311	61	3.3e-07	ATVAESTSESV	Synuclein-alpha_Q062_-09~01_K58S_K60S_AScontrol/rA1	229	39	4.1e-09
		ATVAEKTSEQV	Synuclein-alpha_Q062_-09~01_K60S	73	29	0.014	ATVAEKTSESV	Synuclein-alpha_Q062_-09~01_K60S_AScontrol/rA1	25	17	0.14
		ATVAEKTKEQVT	Synuclein-alpha_Q062_-09~02	107	54	0.049	ATVAEKTKESVT	Synuclein-alpha_Q062_-09~02_AScontrol/rA1	26	37	0.48
		ATVAESTKEQVT	Synuclein-alpha_Q062_-09~02_K58S	30	28	0.28	ATVAESTKESVT	Synuclein-alpha_Q062_-09~02_K58S_AScontrol/rA1	0	8	1
		ATVAESTSEQVT	Synuclein-alpha_Q062_-09~02_K58S_K60S	278	71	8.7e-05	ATVAESTSESVT	Synuclein-alpha_Q062_-09~02_K58S_K60S_AScontrol/rA1	37	14	0.0071
		ATVAEKTSEQVT	Synuclein-alpha_Q062_-09~02_K60S	116	37	0.0016	ATVAEKTSESVT	Synuclein-alpha_Q062_-09~02_K60S_AScontrol/rA1	0	11	1
		VATVAEKTKEQ	Synuclein-alpha_Q062_-10~00	63	61	0.3	VATVAEKTKES	Synuclein-alpha_Q062_-10~00_AScontrol/rA1	21	30	0.48
		VATVAESTKEQ	Synuclein-alpha_Q062_-10~00_K58S	9	25	0.83	VATVAESTKES	Synuclein-alpha_Q062_-10~00_K58S_AScontrol/rA1	21	17	0.22
		VATVAESTSEQ	Synuclein-alpha_Q062_-10~00_K58S_K60S	66	29	0.024	VATVAESTSES	Synuclein-alpha_Q062_-10~00_K58S_K60S_AScontrol/rA1	233	30	1.4e-14
		VATVAEKTSEQ	Synuclein-alpha_Q062_-10~00_K60S	14	24	0.56	VATVAEKTSES	Synuclein-alpha_Q062_-10~00_K60S_AScontrol/rA1	46	19	0.015
		VATVAEKTKEQV	Synuclein-alpha_Q062_-10~01	70	51	0.17	VATVAEKTKESV	Synuclein-alpha_Q062_-10~01_AScontrol/rA1	49	25	0.046
		VATVAESTKEQV	Synuclein-alpha_Q062_-10~01_K58S	24	21	0.27	VATVAESTKESV	Synuclein-alpha_Q062_-10~01_K58S_AScontrol/rA1	23	12	0.06
		VATVAESTSEQV	Synuclein-alpha_Q062_-10~01_K58S_K60S	353	60	3.6e-09	VATVAESTSESV	Synuclein-alpha_Q062_-10~01_K58S_K60S_AScontrol/rA1	291	26	4.9e-30
		VATVAEKTSEQV	Synuclein-alpha_Q062_-10~01_K60S	94	29	0.0013	VATVAEKTSESV	Synuclein-alpha_Q062_-10~01_K60S_AScontrol/rA1	56	16	0.00047
		GVATVAEKTKEQ	Synuclein-alpha_Q062_-11~00	47	58	0.42	GVATVAEKTKES	Synuclein-alpha_Q062_-11~00_AScontrol/rA1	41	20	0.044
		GVATVAESTKEQ	Synuclein-alpha_Q062_-11~00_K58S	0	18	1	GVATVAESTKES	Synuclein-alpha_Q062_-11~00_K58S_AScontrol/rA1	32	14	0.023
		GVATVAESTSEQ	Synuclein-alpha_Q062_-11~00_K58S_K60S	59	27	0.026	GVATVAESTSES	Synuclein-alpha_Q062_-11~00_K58S_K60S_AScontrol/rA1	555	43	1e-37
		GVATVAEKTSEQ	Synuclein-alpha_Q062_-11~00_K60S	10	22	0.66	GVATVAEKTSES	Synuclein-alpha_Q062_-11~00_K60S_AScontrol/rA1	80	19	3e-05
		QKTV	Synuclein-alpha_Q079_-00~03	3423	271	1.8e-36	SKTV	Synuclein-alpha_Q079_-00~03_AScontrol/rA1	2546	70	5.6e-287
		QSTV	Synuclein-alpha_Q079_-00~03_K80S	3579	646	3e-08	SSTV	Synuclein-alpha_Q079_-00~03_K80S_AScontrol/rA1	271	30	3.8e-19
		QKTVE	Synuclein-alpha_Q079_-00~04	7351	1226	2e-09	SKTVE	Synuclein-alpha_Q079_-00~04_AScontrol/rA1	33	16	0.038
		QSTVE	Synuclein-alpha_Q079_-00~04_K80S	11827	554	5.7e-101	SSTVE	Synuclein-alpha_Q079_-00~04_K80S_AScontrol/rA1	123	21	3.8e-09
		QKTVEG	Synuclein-alpha_Q079_-00~05	3910	290	2.1e-41	SKTVEG	Synuclein-alpha_Q079_-00~05_AScontrol/rA1	20	10	0.048
		QSTVEG	Synuclein-alpha_Q079_-00~05_K80S	9591	910	5.8e-26	SSTVEG	Synuclein-alpha_Q079_-00~05_K80S_AScontrol/rA1	55	19	0.004
		QKTVEGA	Synuclein-alpha_Q079_-00~06	2641	190	6.5e-44	SKTVEGA	Synuclein-alpha_Q079_-00~06_AScontrol/rA1	41	14	0.004
		QSTVEGA	Synuclein-alpha_Q079_-00~06_K80S	7605	446	2.8e-65	SSTVEGA	Synuclein-alpha_Q079_-00~06_K80S_AScontrol/rA1	58	17	0.00065
		QKTVEGAG	Synuclein-alpha_Q079_-00~07	2155	154	2.3e-44	SKTVEGAG	Synuclein-alpha_Q079_-00~07_AScontrol/rA1	35	11	0.0023
		QSTVEGAG	Synuclein-alpha_Q079_-00~07_K80S	6082	457	1.9e-40	SSTVEGAG	Synuclein-alpha_Q079_-00~07_K80S_AScontrol/rA1	38	16	0.017
		QKTVEGAGS	Synuclein-alpha_Q079_-00~08	1948	179	1.7e-27	SKTVEGAGS	Synuclein-alpha_Q079_-00~08_AScontrol/rA1	39	15	0.0074
		QSTVEGAGS	Synuclein-alpha_Q079_-00~08_K80S	5699	437	6e-39	SSTVEGAGS	Synuclein-alpha_Q079_-00~08_K80S_AScontrol/rA1	36	13	0.0049
		QKTVEGAGSI	Synuclein-alpha_Q079_-00~09	2884	345	6.6e-17	SKTVEGAGSI	Synuclein-alpha_Q079_-00~09_AScontrol/rA1	42	13	0.0017
		QSTVEGAGSI	Synuclein-alpha_Q079_-00~09_K80S	6974	436	1.5e-57	SSTVEGAGSI	Synuclein-alpha_Q079_-00~09_K80S_AScontrol/rA1	77	21	0.00019
		QKTVEGAGSIA	Synuclein-alpha_Q079_-00~10	2129	169	3.3e-36	SKTVEGAGSIA	Synuclein-alpha_Q079_-00~10_AScontrol/rA1	64	17	0.00014
		QSTVEGAGSIA	Synuclein-alpha_Q079_-00~10_K80S	4248	317	5.3e-41	SSTVEGAGSIA	Synuclein-alpha_Q079_-00~10_K80S_AScontrol/rA1	61	18	0.00057
		QKTVEGAGSIAA	Synuclein-alpha_Q079_-00~11	1926	117	3.2e-61	SKTVEGAGSIAA	Synuclein-alpha_Q079_-00~11_AScontrol/rA1	55	18	0.0022
		QSTVEGAGSIAA	Synuclein-alpha_Q079_-00~11_K80S	3700	214	5.3e-67	SSTVEGAGSIAA	Synuclein-alpha_Q079_-00~11_K80S_AScontrol/rA1	33	15	0.033
		AQKT	Synuclein-alpha_Q079_-01~02	2541	246	6e-25	ASKT	Synuclein-alpha_Q079_-01~02_AScontrol/rA1	2368	110	1.8e-102
		AQST	Synuclein-alpha_Q079_-01~02_K80S	136	42	0.0012	ASST	Synuclein-alpha_Q079_-01~02_K80S_AScontrol/rA1	66	12	1.3e-07
		AQKTV	Synuclein-alpha_Q079_-01~03	2965	533	2.7e-08	ASKTV	Synuclein-alpha_Q079_-01~03_AScontrol/rA1	2291	77	1.3e-194
		AQSTV	Synuclein-alpha_Q079_-01~03_K80S	1249	154	4.7e-16	ASSTV	Synuclein-alpha_Q079_-01~03_K80S_AScontrol/rA1	181	23	2.2e-15
		AQKTVE	Synuclein-alpha_Q079_-01~04	4235	630	1.8e-11	ASKTVE	Synuclein-alpha_Q079_-01~04_AScontrol/rA1	24	13	0.06
		AQSTVE	Synuclein-alpha_Q079_-01~04_K80S	6576	440	2e-50	ASSTVE	Synuclein-alpha_Q079_-01~04_K80S_AScontrol/rA1	170	20	3.1e-17
		AQKTVEG	Synuclein-alpha_Q079_-01~05	1097	135	4.2e-16	ASKTVEG	Synuclein-alpha_Q079_-01~05_AScontrol/rA1	13	11	0.23
		AQSTVEG	Synuclein-alpha_Q079_-01~05_K80S	4979	319	7.3e-55	ASSTVEG	Synuclein-alpha_Q079_-01~05_K80S_AScontrol/rA1	99	19	1.4e-07
		AQKTVEGA	Synuclein-alpha_Q079_-01~06	770	83	2.2e-20	ASKTVEGA	Synuclein-alpha_Q079_-01~06_AScontrol/rA1	20	12	0.087
		AQSTVEGA	Synuclein-alpha_Q079_-01~06_K80S	3340	309	3.4e-27	ASSTVEGA	Synuclein-alpha_Q079_-01~06_K80S_AScontrol/rA1	84	15	2.7e-08
		AQKTVEGAG	Synuclein-alpha_Q079_-01~07	653	92	1.5e-12	ASKTVEGAG	Synuclein-alpha_Q079_-01~07_AScontrol/rA1	21	9	0.024
		AQSTVEGAG	Synuclein-alpha_Q079_-01~07_K80S	2929	415	1.8e-12	ASSTVEGAG	Synuclein-alpha_Q079_-01~07_K80S_AScontrol/rA1	67	16	1.8e-05
		AQKTVEGAGS	Synuclein-alpha_Q079_-01~08	575	114	4.5e-07	ASKTVEGAGS	Synuclein-alpha_Q079_-01~08_AScontrol/rA1	24	15	0.11
		AQSTVEGAGS	Synuclein-alpha_Q079_-01~08_K80S	2843	618	4.2e-06	ASSTVEGAGS	Synuclein-alpha_Q079_-01~08_K80S_AScontrol/rA1	68	17	8.4e-05
		AQKTVEGAGSI	Synuclein-alpha_Q079_-01~09	943	153	6.3e-10	ASKTVEGAGSI	Synuclein-alpha_Q079_-01~09_AScontrol/rA1	30	14	0.029
		AQSTVEGAGSI	Synuclein-alpha_Q079_-01~09_K80S	3440	742	3.5e-06	ASSTVEGAGSI	Synuclein-alpha_Q079_-01~09_K80S_AScontrol/rA1	117	22	6e-08
		AQKTVEGAGSIA	Synuclein-alpha_Q079_-01~10	680	121	2.2e-08	ASKTVEGAGSIA	Synuclein-alpha_Q079_-01~10_AScontrol/rA1	52	15	0.00045
		AQSTVEGAGSIA	Synuclein-alpha_Q079_-01~10_K80S	1991	329	1.5e-09	ASSTVEGAGSIA	Synuclein-alpha_Q079_-01~10_K80S_AScontrol/rA1	84	18	4e-06
		VAQK	Synuclein-alpha_Q079_-02~01	2717	208	6.6e-39	VASK	Synuclein-alpha_Q079_-02~01_AScontrol/rA1	2134	92	1.3e-118
		VAQS	Synuclein-alpha_Q079_-02~01_K80S	764	92	7.1e-17	VASS	Synuclein-alpha_Q079_-02~01_K80S_AScontrol/rA1	232	34	1.6e-11
		VAQKT	Synuclein-alpha_Q079_-02~02	3089	254	5.9e-34	VASKT	Synuclein-alpha_Q079_-02~02_AScontrol/rA1	2355	68	3.9e-263
		VAQST	Synuclein-alpha_Q079_-02~02_K80S	1006	185	5.2e-08	VASST	Synuclein-alpha_Q079_-02~02_K80S_AScontrol/rA1	94	24	0.0001
		VAQKTV	Synuclein-alpha_Q079_-02~03	3692	280	1.3e-39	VASKTV	Synuclein-alpha_Q079_-02~03_AScontrol/rA1	2246	82	4.1e-166
		VAQSTV	Synuclein-alpha_Q079_-02~03_K80S	5021	508	4.8e-23	VASSTV	Synuclein-alpha_Q079_-02~03_K80S_AScontrol/rA1	184	30	1.2e-09
		VAQKTVE	Synuclein-alpha_Q079_-02~04	7558	2026	0.00019	VASKTVE	Synuclein-alpha_Q079_-02~04_AScontrol/rA1	44	17	0.011
		VAQSTVE	Synuclein-alpha_Q079_-02~04_K80S	13472	1164	5.9e-31	VASSTVE	Synuclein-alpha_Q079_-02~04_K80S_AScontrol/rA1	240	34	1.2e-12
		VAQKTVEG	Synuclein-alpha_Q079_-02~05	4021	552	3.2e-13	VASKTVEG	Synuclein-alpha_Q079_-02~05_AScontrol/rA1	43	14	0.0021
		VAQSTVEG	Synuclein-alpha_Q079_-02~05_K80S	12724	1314	3.6e-22	VASSTVEG	Synuclein-alpha_Q079_-02~05_K80S_AScontrol/rA1	219	35	5.9e-10
		VAQKTVEGA	Synuclein-alpha_Q079_-02~06	2298	253	1.2e-19	VASKTVEGA	Synuclein-alpha_Q079_-02~06_AScontrol/rA1	52	16	0.0013
		VAQSTVEGA	Synuclein-alpha_Q079_-02~06_K80S	10478	1312	1.4e-15	VASSTVEGA	Synuclein-alpha_Q079_-02~06_K80S_AScontrol/rA1	163	23	2.7e-12
		VAQKTVEGAG	Synuclein-alpha_Q079_-02~07	1773	258	5.9e-12	VASKTVEGAG	Synuclein-alpha_Q079_-02~07_AScontrol/rA1	53	13	8.6e-05
		VAQSTVEGAG	Synuclein-alpha_Q079_-02~07_K80S	8888	1576	1.7e-08	VASSTVEGAG	Synuclein-alpha_Q079_-02~07_K80S_AScontrol/rA1	152	28	8.2e-08
		VAQKTVEGAGS	Synuclein-alpha_Q079_-02~08	1585	282	2e-08	VASKTVEGAGS	Synuclein-alpha_Q079_-02~08_AScontrol/rA1	40	14	0.0035
		VAQSTVEGAGS	Synuclein-alpha_Q079_-02~08_K80S	7794	1178	3.6e-11	VASSTVEGAGS	Synuclein-alpha_Q079_-02~08_K80S_AScontrol/rA1	121	24	4.7e-07
		VAQKTVEGAGSI	Synuclein-alpha_Q079_-02~09	2252	211	1.5e-26	VASKTVEGAGSI	Synuclein-alpha_Q079_-02~09_AScontrol/rA1	39	15	0.0093
		VAQSTVEGAGSI	Synuclein-alpha_Q079_-02~09_K80S	9208	1101	6.2e-17	VASSTVEGAGSI	Synuclein-alpha_Q079_-02~09_K80S_AScontrol/rA1	28	17	0.092
		AVAQ	Synuclein-alpha_Q079_-03~00	274	79	0.00052	AVAS	Synuclein-alpha_Q079_-03~00_AScontrol/rA1	58	16	0.00025
		AVAQK	Synuclein-alpha_Q079_-03~01	2700	145	2.7e-77	AVASK	Synuclein-alpha_Q079_-03~01_AScontrol/rA1	1975	93	2e-100
		AVAQS	Synuclein-alpha_Q079_-03~01_K80S	1035	206	4.7e-07	AVASS	Synuclein-alpha_Q079_-03~01_K80S_AScontrol/rA1	58	15	9.6e-05
		AVAQKT	Synuclein-alpha_Q079_-03~02	3120	144	7.4e-104	AVASKT	Synuclein-alpha_Q079_-03~02_AScontrol/rA1	2345	103	3.3e-114
		AVAQST	Synuclein-alpha_Q079_-03~02_K80S	1181	180	5.9e-11	AVASST	Synuclein-alpha_Q079_-03~02_K80S_AScontrol/rA1	79	22	0.00031
		AVAQKTV	Synuclein-alpha_Q079_-03~03	3726	208	4.4e-72	AVASKTV	Synuclein-alpha_Q079_-03~03_AScontrol/rA1	1896	164	5.6e-31
		AVAQSTV	Synuclein-alpha_Q079_-03~03_K80S	4725	320	2.6e-49	AVASSTV	Synuclein-alpha_Q079_-03~03_K80S_AScontrol/rA1	104	25	2.4e-05
		AVAQKTVE	Synuclein-alpha_Q079_-03~04	8546	1401	1.1e-09	AVASKTVE	Synuclein-alpha_Q079_-03~04_AScontrol/rA1	41	16	0.0086
		AVAQSTVE	Synuclein-alpha_Q079_-03~04_K80S	14610	464	7.2e-218	AVASSTVE	Synuclein-alpha_Q079_-03~04_K80S_AScontrol/rA1	112	14	4.1e-15
		AVAQKTVEG	Synuclein-alpha_Q079_-03~05	6086	515	3e-32	AVASKTVEG	Synuclein-alpha_Q079_-03~05_AScontrol/rA1	41	18	0.022
		AVAQSTVEG	Synuclein-alpha_Q079_-03~05_K80S	14786	648	3.8e-115	AVASSTVEG	Synuclein-alpha_Q079_-03~05_K80S_AScontrol/rA1	78	18	1.9e-05
		AVAQKTVEGA	Synuclein-alpha_Q079_-03~06	3776	378	1.6e-23	AVASKTVEGA	Synuclein-alpha_Q079_-03~06_AScontrol/rA1	53	16	0.00064
		AVAQSTVEGA	Synuclein-alpha_Q079_-03~06_K80S	13859	756	4.2e-75	AVASSTVEGA	Synuclein-alpha_Q079_-03~06_K80S_AScontrol/rA1	86	25	0.00064
		AVAQKTVEGAG	Synuclein-alpha_Q079_-03~07	2956	298	3.2e-23	AVASKTVEGAG	Synuclein-alpha_Q079_-03~07_AScontrol/rA1	41	16	0.0099
		AVAQSTVEGAG	Synuclein-alpha_Q079_-03~07_K80S	12651	763	1e-61	AVASSTVEGAG	Synuclein-alpha_Q079_-03~07_K80S_AScontrol/rA1	169	31	6e-08
		AVAQKTVEGAGS	Synuclein-alpha_Q079_-03~08	2530	192	1.7e-39	AVASKTVEGAGS	Synuclein-alpha_Q079_-03~08_AScontrol/rA1	41	14	0.0032
		AVAQSTVEGAGS	Synuclein-alpha_Q079_-03~08_K80S	11403	832	9e-43	AVASSTVEGAGS	Synuclein-alpha_Q079_-03~08_K80S_AScontrol/rA1	86	17	2.4e-07
		TAVAQ	Synuclein-alpha_Q079_-04~00	310	37	4.5e-17	TAVAS	Synuclein-alpha_Q079_-04~00_AScontrol/rA1	98	22	7.9e-06
		TAVAQK	Synuclein-alpha_Q079_-04~01	2933	151	4.1e-84	TAVASK	Synuclein-alpha_Q079_-04~01_AScontrol/rA1	2096	104	7.9e-91
		TAVAQS	Synuclein-alpha_Q079_-04~01_K80S	889	113	4.3e-15	TAVASS	Synuclein-alpha_Q079_-04~01_K80S_AScontrol/rA1	158	65	0.014
		TAVAQKT	Synuclein-alpha_Q079_-04~02	3335	151	9.6e-108	TAVASKT	Synuclein-alpha_Q079_-04~02_AScontrol/rA1	2530	104	3.5e-131
		TAVAQST	Synuclein-alpha_Q079_-04~02_K80S	1247	159	4.3e-15	TAVASST	Synuclein-alpha_Q079_-04~02_K80S_AScontrol/rA1	66	23	0.0049
		TAVAQKTV	Synuclein-alpha_Q079_-04~03	3787	157	2.5e-129	TAVASKTV	Synuclein-alpha_Q079_-04~03_AScontrol/rA1	2190	87	1.8e-138
		TAVAQSTV	Synuclein-alpha_Q079_-04~03_K80S	4404	317	8.7e-44	TAVASSTV	Synuclein-alpha_Q079_-04~03_K80S_AScontrol/rA1	305	47	9.4e-11
		TAVAQKTVE	Synuclein-alpha_Q079_-04~04	8316	581	1.7e-46	TAVASKTVE	Synuclein-alpha_Q079_-04~04_AScontrol/rA1	75	17	1.4e-05
		TAVAQSTVE	Synuclein-alpha_Q079_-04~04_K80S	14284	392	2.9e-290	TAVASSTVE	Synuclein-alpha_Q079_-04~04_K80S_AScontrol/rA1	312	29	4.6e-27
		TAVAQKTVEG	Synuclein-alpha_Q079_-04~05	5994	544	3e-28	TAVASKTVEG	Synuclein-alpha_Q079_-04~05_AScontrol/rA1	47	18	0.01
		TAVAQSTVEG	Synuclein-alpha_Q079_-04~05_K80S	14423	1027	8.8e-45	TAVASSTVEG	Synuclein-alpha_Q079_-04~05_K80S_AScontrol/rA1	109	25	9.2e-06
		TAVAQKTVEGA	Synuclein-alpha_Q079_-04~06	3894	591	4.3e-11	TAVASKTVEGA	Synuclein-alpha_Q079_-04~06_AScontrol/rA1	41	15	0.0081
		TAVAQSTVEGA	Synuclein-alpha_Q079_-04~06_K80S	12715	1091	2.3e-31	TAVASSTVEGA	Synuclein-alpha_Q079_-04~06_K80S_AScontrol/rA1	122	21	6e-09
		TAVAQKTVEGAG	Synuclein-alpha_Q079_-04~07	3177	237	6e-41	TAVASKTVEGAG	Synuclein-alpha_Q079_-04~07_AScontrol/rA1	82	22	0.00015
		TAVAQSTVEGAG	Synuclein-alpha_Q079_-04~07_K80S	11489	967	1.5e-32	TAVASSTVEGAG	Synuclein-alpha_Q079_-04~07_K80S_AScontrol/rA1	120	24	5.9e-07
		VTAVAQ	Synuclein-alpha_Q079_-05~00	1810	178	3.1e-24	VTAVAS	Synuclein-alpha_Q079_-05~00_AScontrol/rA1	880	81	1.7e-27
		VTAVAQK	Synuclein-alpha_Q079_-05~01	3357	159	1.2e-98	VTAVASK	Synuclein-alpha_Q079_-05~01_AScontrol/rA1	2575	116	2.7e-109
		VTAVAQS	Synuclein-alpha_Q079_-05~01_K80S	2928	197	6.9e-50	VTAVASS	Synuclein-alpha_Q079_-05~01_K80S_AScontrol/rA1	877	78	3.1e-29
		VTAVAQKT	Synuclein-alpha_Q079_-05~02	3559	179	9.3e-88	VTAVASKT	Synuclein-alpha_Q079_-05~02_AScontrol/rA1	2661	117	3.8e-114
		VTAVAQST	Synuclein-alpha_Q079_-05~02_K80S	2995	372	8.5e-16	VTAVASST	Synuclein-alpha_Q079_-05~02_K80S_AScontrol/rA1	467	65	6e-13
		VTAVAQKTV	Synuclein-alpha_Q079_-05~03	3697	199	3.5e-77	VTAVASKTV	Synuclein-alpha_Q079_-05~03_AScontrol/rA1	1971	107	2.4e-76
		VTAVAQSTV	Synuclein-alpha_Q079_-05~03_K80S	4834	1016	1.9e-06	VTAVASSTV	Synuclein-alpha_Q079_-05~03_K80S_AScontrol/rA1	1009	71	9.7e-46
		VTAVAQKTVE	Synuclein-alpha_Q079_-05~04	8652	544	6.5e-57	VTAVASKTVE	Synuclein-alpha_Q079_-05~04_AScontrol/rA1	63	15	1.5e-05
		VTAVAQSTVE	Synuclein-alpha_Q079_-05~04_K80S	12189	582	2e-97	VTAVASSTVE	Synuclein-alpha_Q079_-05~04_K80S_AScontrol/rA1	414	33	3.1e-36
		VTAVAQKTVEG	Synuclein-alpha_Q079_-05~05	6390	548	2e-31	VTAVASKTVEG	Synuclein-alpha_Q079_-05~05_AScontrol/rA1	82	22	0.00025
		VTAVAQSTVEG	Synuclein-alpha_Q079_-05~05_K80S	12003	761	5.2e-56	VTAVASSTVEG	Synuclein-alpha_Q079_-05~05_K80S_AScontrol/rA1	206	21	2.1e-23
		VTAVAQKTVEGA	Synuclein-alpha_Q079_-05~06	4293	276	1.9e-54	VTAVASKTVEGA	Synuclein-alpha_Q079_-05~06_AScontrol/rA1	182	101	0.071
		VTAVAQSTVEGA	Synuclein-alpha_Q079_-05~06_K80S	11222	791	1.1e-45	VTAVASSTVEGA	Synuclein-alpha_Q079_-05~06_K80S_AScontrol/rA1	191	30	1.4e-10
		GVTAVAQ	Synuclein-alpha_Q079_-06~00	1693	378	7.6e-06	GVTAVAS	Synuclein-alpha_Q079_-06~00_AScontrol/rA1	842	69	5.1e-34
		GVTAVAQK	Synuclein-alpha_Q079_-06~01	3258	212	3.4e-53	GVTAVASK	Synuclein-alpha_Q079_-06~01_AScontrol/rA1	2427	103	6.8e-123
		GVTAVAQS	Synuclein-alpha_Q079_-06~01_K80S	2825	195	8.8e-48	GVTAVASS	Synuclein-alpha_Q079_-06~01_K80S_AScontrol/rA1	886	69	3e-37
		GVTAVAQKT	Synuclein-alpha_Q079_-06~02	3369	230	2e-48	GVTAVASKT	Synuclein-alpha_Q079_-06~02_AScontrol/rA1	2341	127	2.6e-76
		GVTAVAQST	Synuclein-alpha_Q079_-06~02_K80S	2963	424	2.8e-12	GVTAVASST	Synuclein-alpha_Q079_-06~02_K80S_AScontrol/rA1	641	77	9.4e-17
		GVTAVAQKTV	Synuclein-alpha_Q079_-06~03	3789	469	6.5e-16	GVTAVASKTV	Synuclein-alpha_Q079_-06~03_AScontrol/rA1	2114	80	1.4e-152
		GVTAVAQSTV	Synuclein-alpha_Q079_-06~03_K80S	4347	446	1.8e-22	GVTAVASSTV	Synuclein-alpha_Q079_-06~03_K80S_AScontrol/rA1	990	92	8.1e-27
		GVTAVAQKTVE	Synuclein-alpha_Q079_-06~04	8094	844	9.2e-22	GVTAVASKTVE	Synuclein-alpha_Q079_-06~04_AScontrol/rA1	57	17	0.00091
		GVTAVAQSTVE	Synuclein-alpha_Q079_-06~04_K80S	11447	1002	3.2e-30	GVTAVASSTVE	Synuclein-alpha_Q079_-06~04_K80S_AScontrol/rA1	391	34	6.6e-31
		GVTAVAQKTVEG	Synuclein-alpha_Q079_-06~05	5763	825	2.8e-12	GVTAVASKTVEG	Synuclein-alpha_Q079_-06~05_AScontrol/rA1	73	22	0.00081
		GVTAVAQSTVEG	Synuclein-alpha_Q079_-06~05_K80S	11408	1122	2.8e-24	GVTAVASSTVEG	Synuclein-alpha_Q079_-06~05_K80S_AScontrol/rA1	199	42	2.1e-06
		TGVTAVAQ	Synuclein-alpha_Q079_-07~00	974	219	8.3e-06	TGVTAVAS	Synuclein-alpha_Q079_-07~00_AScontrol/rA1	290	34	7.2e-18
		TGVTAVAQK	Synuclein-alpha_Q079_-07~01	3058	328	1.2e-20	TGVTAVASK	Synuclein-alpha_Q079_-07~01_AScontrol/rA1	2054	87	3e-122
		TGVTAVAQS	Synuclein-alpha_Q079_-07~01_K80S	1961	206	1.8e-21	TGVTAVASS	Synuclein-alpha_Q079_-07~01_K80S_AScontrol/rA1	439	38	3.2e-30
		TGVTAVAQKT	Synuclein-alpha_Q079_-07~02	3136	392	1.2e-15	TGVTAVASKT	Synuclein-alpha_Q079_-07~02_AScontrol/rA1	2026	117	1.1e-67
		TGVTAVAQST	Synuclein-alpha_Q079_-07~02_K80S	2439	455	8.5e-08	TGVTAVASST	Synuclein-alpha_Q079_-07~02_K80S_AScontrol/rA1	558	63	8.3e-19
		TGVTAVAQKTV	Synuclein-alpha_Q079_-07~03	3332	464	7e-13	TGVTAVASKTV	Synuclein-alpha_Q079_-07~03_AScontrol/rA1	1516	128	1.7e-32
		TGVTAVAQSTV	Synuclein-alpha_Q079_-07~03_K80S	3746	524	9.1e-13	TGVTAVASSTV	Synuclein-alpha_Q079_-07~03_K80S_AScontrol/rA1	714	80	3.2e-19
		TGVTAVAQKTVE	Synuclein-alpha_Q079_-07~04	7160	939	2.4e-14	TGVTAVASKTVE	Synuclein-alpha_Q079_-07~04_AScontrol/rA1	39	20	0.052
		TGVTAVAQSTVE	Synuclein-alpha_Q079_-07~04_K80S	11098	547	1.8e-91	TGVTAVASSTVE	Synuclein-alpha_Q079_-07~04_K80S_AScontrol/rA1	151	23	1.2e-10
		VTGVTAVAQ	Synuclein-alpha_Q079_-08~00	1418	176	9e-16	VTGVTAVAS	Synuclein-alpha_Q079_-08~00_AScontrol/rA1	963	61	1.7e-56
		VTGVTAVAQK	Synuclein-alpha_Q079_-08~01	3076	218	3.8e-45	VTGVTAVASK	Synuclein-alpha_Q079_-08~01_AScontrol/rA1	2201	132	7.1e-63
		VTGVTAVAQS	Synuclein-alpha_Q079_-08~01_K80S	2350	201	1.2e-31	VTGVTAVASS	Synuclein-alpha_Q079_-08~01_K80S_AScontrol/rA1	1128	71	2.8e-57
		VTGVTAVAQKT	Synuclein-alpha_Q079_-08~02	3112	241	3.5e-38	VTGVTAVASKT	Synuclein-alpha_Q079_-08~02_AScontrol/rA1	2264	75	4.2e-198
		VTGVTAVAQST	Synuclein-alpha_Q079_-08~02_K80S	2907	267	1.2e-27	VTGVTAVASST	Synuclein-alpha_Q079_-08~02_K80S_AScontrol/rA1	1022	75	7.1e-42
		VTGVTAVAQKTV	Synuclein-alpha_Q079_-08~03	3385	263	6.5e-38	VTGVTAVASKTV	Synuclein-alpha_Q079_-08~03_AScontrol/rA1	2076	82	1.2e-142
		VTGVTAVAQSTV	Synuclein-alpha_Q079_-08~03_K80S	4089	252	3.1e-59	VTGVTAVASSTV	Synuclein-alpha_Q079_-08~03_K80S_AScontrol/rA1	1354	76	2.3e-71
		VVTGVTAVAQ	Synuclein-alpha_Q079_-09~00	1779	224	2e-15	VVTGVTAVAS	Synuclein-alpha_Q079_-09~00_AScontrol/rA1	1191	68	4.1e-68
		VVTGVTAVAQK	Synuclein-alpha_Q079_-09~01	3097	130	1.9e-125	VVTGVTAVASK	Synuclein-alpha_Q079_-09~01_AScontrol/rA1	2476	74	2.9e-247
		VVTGVTAVAQS	Synuclein-alpha_Q079_-09~01_K80S	2388	149	8.2e-58	VVTGVTAVASS	Synuclein-alpha_Q079_-09~01_K80S_AScontrol/rA1	1345	59	8.8e-115
		VVTGVTAVAQKT	Synuclein-alpha_Q079_-09~02	3055	138	5.9e-108	VVTGVTAVASKT	Synuclein-alpha_Q079_-09~02_AScontrol/rA1	2361	78	1.2e-203
		VVTGVTAVAQST	Synuclein-alpha_Q079_-09~02_K80S	2872	186	7.9e-54	VVTGVTAVASST	Synuclein-alpha_Q079_-09~02_K80S_AScontrol/rA1	1228	82	9.7e-51
		AVVTGVTAVAQ	Synuclein-alpha_Q079_-10~00	1439	110	4.7e-39	AVVTGVTAVAS	Synuclein-alpha_Q079_-10~00_AScontrol/rA1	1240	60	1.6e-94
		AVVTGVTAVAQK	Synuclein-alpha_Q079_-10~01	2916	201	1.6e-47	AVVTGVTAVASK	Synuclein-alpha_Q079_-10~01_AScontrol/rA1	2434	90	1.2e-162
		AVVTGVTAVAQS	Synuclein-alpha_Q079_-10~01_K80S	2269	122	2e-77	AVVTGVTAVASS	Synuclein-alpha_Q079_-10~01_K80S_AScontrol/rA1	1371	109	1.4e-36
		GAVVTGVTAVAQ	Synuclein-alpha_Q079_-11~00	1174	250	2.7e-06	GAVVTGVTAVAS	Synuclein-alpha_Q079_-11~00_AScontrol/rA1	1105	62	5.9e-72
		QLGK	Synuclein-alpha_Q099_-00~03	3387	174	1.4e-84	SLGK	Synuclein-alpha_Q099_-00~03_AScontrol/rA1	3177	112	1.2e-177
		QLGS	Synuclein-alpha_Q099_-00~03_K102S	1738	120	2.4e-47	SLGS	Synuclein-alpha_Q099_-00~03_K102S_AScontrol/rA1	413	60	8.6e-12
		QLGKN	Synuclein-alpha_Q099_-00~04	3398	130	2.9e-151	SLGKN	Synuclein-alpha_Q099_-00~04_AScontrol/rA1	2678	87	1.9e-208
		QLGSN	Synuclein-alpha_Q099_-00~04_K102S	1536	475	0.0012	SLGSN	Synuclein-alpha_Q099_-00~04_K102S_AScontrol/rA1	129	27	1.8e-06
		QLGKNE	Synuclein-alpha_Q099_-00~05	1516	98	7.6e-54	SLGKNE	Synuclein-alpha_Q099_-00~05_AScontrol/rA1	55	20	0.0072
		QLGSNE	Synuclein-alpha_Q099_-00~05_K102S	4660	209	6.7e-110	SLGSNE	Synuclein-alpha_Q099_-00~05_K102S_AScontrol/rA1	101	24	2.9e-05
		QLGKNEE	Synuclein-alpha_Q099_-00~06	3118	147	6.7e-100	SLGKNEE	Synuclein-alpha_Q099_-00~06_AScontrol/rA1	28	13	0.032
		QLGSNEE	Synuclein-alpha_Q099_-00~06_K102S	6879	245	3.5e-174	SLGSNEE	Synuclein-alpha_Q099_-00~06_K102S_AScontrol/rA1	99	20	6.2e-07
		QLGKNEEG	Synuclein-alpha_Q099_-00~07	1710	134	2.9e-37	SLGKNEEG	Synuclein-alpha_Q099_-00~07_AScontrol/rA1	19	18	0.29
		QLGSNEEG	Synuclein-alpha_Q099_-00~07_K102S	3850	186	1.2e-95	SLGSNEEG	Synuclein-alpha_Q099_-00~07_K102S_AScontrol/rA1	69	19	0.00038
		QLGKNEEGA	Synuclein-alpha_Q099_-00~08	1471	84	3e-69	SLGKNEEGA	Synuclein-alpha_Q099_-00~08_AScontrol/rA1	12	12	0.33
		QLGSNEEGA	Synuclein-alpha_Q099_-00~08_K102S	3552	166	7.8e-102	SLGSNEEGA	Synuclein-alpha_Q099_-00~08_K102S_AScontrol/rA1	42	24	0.08
		QLGKNEEGAP	Synuclein-alpha_Q099_-00~09	829	71	2.4e-31	SLGKNEEGAP	Synuclein-alpha_Q099_-00~09_AScontrol/rA1	15	11	0.17
		QLGSNEEGAP	Synuclein-alpha_Q099_-00~09_K102S	2328	108	3.6e-103	SLGSNEEGAP	Synuclein-alpha_Q099_-00~09_K102S_AScontrol/rA1	50	16	0.0016
		QLGKNEEGAPQ	Synuclein-alpha_Q099_-00~10	934	294	0.0015	SLGKNEEGAPQ	Synuclein-alpha_Q099_-00~10_AScontrol/rA1	127	20	3.2e-10
		QLGSNEEGAPQ	Synuclein-alpha_Q099_-00~10_K102S	1801	95	7.3e-81	SLGSNEEGAPQ	Synuclein-alpha_Q099_-00~10_K102S_AScontrol/rA1	191	27	2.9e-12
		QLGSNEEGAPS	Synuclein-alpha_Q099_-00~10_K102S_Q109S	2125	125	7e-65	SLGSNEEGAPS	Synuclein-alpha_Q099_-00~10_K102S_Q109S_AScontrol/rA1	32	15	0.038
		QLGKNEEGAPS	Synuclein-alpha_Q099_-00~10_Q109S	721	55	1.1e-38	SLGKNEEGAPS	Synuclein-alpha_Q099_-00~10_Q109S_AScontrol/rA1	18	12	0.13
		QLGKNEEGAPQE	Synuclein-alpha_Q099_-00~11	2065	141	2.8e-48	SLGKNEEGAPQE	Synuclein-alpha_Q099_-00~11_AScontrol/rA1	623	62	4.6e-24
		QLGSNEEGAPQE	Synuclein-alpha_Q099_-00~11_K102S	3616	143	2.2e-140	SLGSNEEGAPQE	Synuclein-alpha_Q099_-00~11_K102S_AScontrol/rA1	905	80	1.8e-29
		QLGSNEEGAPSE	Synuclein-alpha_Q099_-00~11_K102S_Q109S	3631	242	5.6e-51	SLGSNEEGAPSE	Synuclein-alpha_Q099_-00~11_K102S_Q109S_AScontrol/rA1	58	18	0.0011
		QLGKNEEGAPSE	Synuclein-alpha_Q099_-00~11_Q109S	1402	102	6.5e-43	SLGKNEEGAPSE	Synuclein-alpha_Q099_-00~11_Q109S_AScontrol/rA1	22	14	0.12
		DQLG	Synuclein-alpha_Q099_-01~02	195	50	0.00011	DSLG	Synuclein-alpha_Q099_-01~02_AScontrol/rA1	68	15	1e-05
		DQLGK	Synuclein-alpha_Q099_-01~03	208	39	8.2e-08	DSLGK	Synuclein-alpha_Q099_-01~03_AScontrol/rA1	101	20	7.2e-07
		DQLGS	Synuclein-alpha_Q099_-01~03_K102S	261	54	1.5e-06	DSLGS	Synuclein-alpha_Q099_-01~03_K102S_AScontrol/rA1	94	25	0.00015
		DQLGKN	Synuclein-alpha_Q099_-01~04	284	65	1.2e-05	DSLGKN	Synuclein-alpha_Q099_-01~04_AScontrol/rA1	126	21	2.8e-09
		DQLGSN	Synuclein-alpha_Q099_-01~04_K102S	292	59	8.7e-07	DSLGSN	Synuclein-alpha_Q099_-01~04_K102S_AScontrol/rA1	29	16	0.069
		DQLGKNE	Synuclein-alpha_Q099_-01~05	162	37	1.4e-05	DSLGKNE	Synuclein-alpha_Q099_-01~05_AScontrol/rA1	8	12	0.52
		DQLGSNE	Synuclein-alpha_Q099_-01~05_K102S	757	71	7.1e-27	DSLGSNE	Synuclein-alpha_Q099_-01~05_K102S_AScontrol/rA1	55	17	0.0012
		DQLGKNEE	Synuclein-alpha_Q099_-01~06	336	47	1.1e-12	DSLGKNEE	Synuclein-alpha_Q099_-01~06_AScontrol/rA1	73	18	5.5e-05
		DQLGSNEE	Synuclein-alpha_Q099_-01~06_K102S	970	94	9.7e-25	DSLGSNEE	Synuclein-alpha_Q099_-01~06_K102S_AScontrol/rA1	74	21	0.00037
		DQLGKNEEG	Synuclein-alpha_Q099_-01~07	222	60	0.00022	DSLGKNEEG	Synuclein-alpha_Q099_-01~07_AScontrol/rA1	0	12	1
		DQLGSNEEG	Synuclein-alpha_Q099_-01~07_K102S	497	119	2.8e-05	DSLGSNEEG	Synuclein-alpha_Q099_-01~07_K102S_AScontrol/rA1	45	15	0.0032
		DQLGKNEEGA	Synuclein-alpha_Q099_-01~08	163	47	0.00055	DSLGKNEEGA	Synuclein-alpha_Q099_-01~08_AScontrol/rA1	0	11	1
		DQLGSNEEGA	Synuclein-alpha_Q099_-01~08_K102S	498	102	9.9e-07	DSLGSNEEGA	Synuclein-alpha_Q099_-01~08_K102S_AScontrol/rA1	35	14	0.013
		DQLGKNEEGAP	Synuclein-alpha_Q099_-01~09	82	34	0.017	DSLGKNEEGAP	Synuclein-alpha_Q099_-01~09_AScontrol/rA1	3	12	0.81
		DQLGSNEEGAP	Synuclein-alpha_Q099_-01~09_K102S	299	55	7.3e-08	DSLGSNEEGAP	Synuclein-alpha_Q099_-01~09_K102S_AScontrol/rA1	30	14	0.035
		DQLGKNEEGAPQ	Synuclein-alpha_Q099_-01~10	162	45	0.00035	DSLGKNEEGAPQ	Synuclein-alpha_Q099_-01~10_AScontrol/rA1	152	21	8.2e-13
		DQLGSNEEGAPQ	Synuclein-alpha_Q099_-01~10_K102S	362	63	9.9e-09	DSLGSNEEGAPQ	Synuclein-alpha_Q099_-01~10_K102S_AScontrol/rA1	126	17	1.7e-13
		DQLGSNEEGAPS	Synuclein-alpha_Q099_-01~10_K102S_Q109S	332	56	2.6e-09	DSLGSNEEGAPS	Synuclein-alpha_Q099_-01~10_K102S_Q109S_AScontrol/rA1	29	18	0.11
		DQLGKNEEGAPS	Synuclein-alpha_Q099_-01~10_Q109S	76	29	0.0089	DSLGKNEEGAPS	Synuclein-alpha_Q099_-01~10_Q109S_AScontrol/rA1	13	13	0.32
		KDQL	Synuclein-alpha_Q099_-02~01	120	53	0.025	KDSL	Synuclein-alpha_Q099_-02~01_AScontrol/rA1	79	22	0.00036
		SDQL	Synuclein-alpha_Q099_-02~01_K97S	334	66	3.9e-07	SDSL	Synuclein-alpha_Q099_-02~01_K97S_AScontrol/rA1	213	33	8.6e-11
		KDQLG	Synuclein-alpha_Q099_-02~02	137	37	0.00019	KDSLG	Synuclein-alpha_Q099_-02~02_AScontrol/rA1	77	16	2e-06
		SDQLG	Synuclein-alpha_Q099_-02~02_K97S	170	49	0.00053	SDSLG	Synuclein-alpha_Q099_-02~02_K97S_AScontrol/rA1	56	14	8.3e-05
		KDQLGK	Synuclein-alpha_Q099_-02~03	1547	222	2.9e-12	KDSLGK	Synuclein-alpha_Q099_-02~03_AScontrol/rA1	1344	73	3.1e-75
		KDQLGS	Synuclein-alpha_Q099_-02~03_K102S	234	62	0.00015	KDSLGS	Synuclein-alpha_Q099_-02~03_K102S_AScontrol/rA1	102	26	6.5e-05
		SDQLGK	Synuclein-alpha_Q099_-02~03_K97S	261	38	6.6e-12	SDSLGK	Synuclein-alpha_Q099_-02~03_K97S_AScontrol/rA1	129	23	1.2e-08
		SDQLGS	Synuclein-alpha_Q099_-02~03_K97S_K102S	260	49	8.9e-08	SDSLGS	Synuclein-alpha_Q099_-02~03_K97S_K102S_AScontrol/rA1	54	13	5.9e-05
		KDQLGKN	Synuclein-alpha_Q099_-02~04	1126	100	1.5e-29	KDSLGKN	Synuclein-alpha_Q099_-02~04_AScontrol/rA1	1116	52	3.7e-101
		KDQLGSN	Synuclein-alpha_Q099_-02~04_K102S	290	50	5.8e-09	KDSLGSN	Synuclein-alpha_Q099_-02~04_K102S_AScontrol/rA1	113	19	6.3e-09
		SDQLGKN	Synuclein-alpha_Q099_-02~04_K97S	312	45	6.5e-12	SDSLGKN	Synuclein-alpha_Q099_-02~04_K97S_AScontrol/rA1	156	25	5.8e-10
		SDQLGSN	Synuclein-alpha_Q099_-02~04_K97S_K102S	308	49	4e-10	SDSLGSN	Synuclein-alpha_Q099_-02~04_K97S_K102S_AScontrol/rA1	60	17	0.00038
		KDQLGKNE	Synuclein-alpha_Q099_-02~05	187	32	3.7e-09	KDSLGKNE	Synuclein-alpha_Q099_-02~05_AScontrol/rA1	66	19	0.00066
		KDQLGSNE	Synuclein-alpha_Q099_-02~05_K102S	362	54	1.3e-11	KDSLGSNE	Synuclein-alpha_Q099_-02~05_K102S_AScontrol/rA1	51	17	0.0029
		SDQLGKNE	Synuclein-alpha_Q099_-02~05_K97S	148	32	4.4e-06	SDSLGKNE	Synuclein-alpha_Q099_-02~05_K97S_AScontrol/rA1	9	12	0.44
		SDQLGSNE	Synuclein-alpha_Q099_-02~05_K97S_K102S	730	81	2.6e-19	SDSLGSNE	Synuclein-alpha_Q099_-02~05_K97S_K102S_AScontrol/rA1	66	21	0.0018
		KDQLGKNEE	Synuclein-alpha_Q099_-02~06	152	40	0.00014	KDSLGKNEE	Synuclein-alpha_Q099_-02~06_AScontrol/rA1	14	10	0.17
		KDQLGSNEE	Synuclein-alpha_Q099_-02~06_K102S	523	56	1.6e-20	KDSLGSNEE	Synuclein-alpha_Q099_-02~06_K102S_AScontrol/rA1	30	13	0.017
		SDQLGKNEE	Synuclein-alpha_Q099_-02~06_K97S	298	48	4.7e-10	SDSLGKNEE	Synuclein-alpha_Q099_-02~06_K97S_AScontrol/rA1	9	12	0.44
		SDQLGSNEE	Synuclein-alpha_Q099_-02~06_K97S_K102S	998	94	3.5e-26	SDSLGSNEE	Synuclein-alpha_Q099_-02~06_K97S_K102S_AScontrol/rA1	97	19	2.2e-07
		KDQLGKNEEG	Synuclein-alpha_Q099_-02~07	73	23	0.0013	KDSLGKNEEG	Synuclein-alpha_Q099_-02~07_AScontrol/rA1	1	9	0.91
		KDQLGSNEEG	Synuclein-alpha_Q099_-02~07_K102S	297	50	2.7e-09	KDSLGSNEEG	Synuclein-alpha_Q099_-02~07_K102S_AScontrol/rA1	18	15	0.22
		SDQLGKNEEG	Synuclein-alpha_Q099_-02~07_K97S	140	32	1.3e-05	SDSLGKNEEG	Synuclein-alpha_Q099_-02~07_K97S_AScontrol/rA1	2	11	0.86
		SDQLGSNEEG	Synuclein-alpha_Q099_-02~07_K97S_K102S	500	63	1.7e-15	SDSLGSNEEG	Synuclein-alpha_Q099_-02~07_K97S_K102S_AScontrol/rA1	37	13	0.0036
		KDQLGKNEEGA	Synuclein-alpha_Q099_-02~08	72	28	0.0085	KDSLGKNEEGA	Synuclein-alpha_Q099_-02~08_AScontrol/rA1	12	9	0.17
		KDQLGSNEEGA	Synuclein-alpha_Q099_-02~08_K102S	267	44	9.1e-10	KDSLGSNEEGA	Synuclein-alpha_Q099_-02~08_K102S_AScontrol/rA1	19	16	0.24
		SDQLGKNEEGA	Synuclein-alpha_Q099_-02~08_K97S	130	36	0.0003	SDSLGKNEEGA	Synuclein-alpha_Q099_-02~08_K97S_AScontrol/rA1	25	14	0.073
		SDQLGSNEEGA	Synuclein-alpha_Q099_-02~08_K97S_K102S	499	64	5.2e-15	SDSLGSNEEGA	Synuclein-alpha_Q099_-02~08_K97S_K102S_AScontrol/rA1	34	10	0.0011
		KDQLGKNEEGAP	Synuclein-alpha_Q099_-02~09	48	26	0.069	KDSLGKNEEGAP	Synuclein-alpha_Q099_-02~09_AScontrol/rA1	8	12	0.5
		KDQLGSNEEGAP	Synuclein-alpha_Q099_-02~09_K102S	189	41	4.2e-06	KDSLGSNEEGAP	Synuclein-alpha_Q099_-02~09_K102S_AScontrol/rA1	14	11	0.2
		SDQLGKNEEGAP	Synuclein-alpha_Q099_-02~09_K97S	81	31	0.0099	SDSLGKNEEGAP	Synuclein-alpha_Q099_-02~09_K97S_AScontrol/rA1	9	9	0.34
		SDQLGSNEEGAP	Synuclein-alpha_Q099_-02~09_K97S_K102S	309	48	1.5e-10	SDSLGSNEEGAP	Synuclein-alpha_Q099_-02~09_K97S_K102S_AScontrol/rA1	36	13	0.0065
		KKDQ	Synuclein-alpha_Q099_-03~00	737	135	5e-08	KKDS	Synuclein-alpha_Q099_-03~00_AScontrol/rA1	541	44	2.9e-34
		KSDQ	Synuclein-alpha_Q099_-03~00_K97S	44	27	0.1	KSDS	Synuclein-alpha_Q099_-03~00_K97S_AScontrol/rA1	70	43	0.1
		KKDQL	Synuclein-alpha_Q099_-03~01	1002	73	6e-43	KKDSL	Synuclein-alpha_Q099_-03~01_AScontrol/rA1	552	39	8.4e-45
		SKDQL	Synuclein-alpha_Q099_-03~01_K96S	79	31	0.01	SKDSL	Synuclein-alpha_Q099_-03~01_K96S_AScontrol/rA1	108	22	5.7e-07
		SSDQL	Synuclein-alpha_Q099_-03~01_K96S_K97S	402	79	3.2e-07	SSDSL	Synuclein-alpha_Q099_-03~01_K96S_K97S_AScontrol/rA1	238	28	4.1e-17
		KSDQL	Synuclein-alpha_Q099_-03~01_K97S	117	34	0.00059	KSDSL	Synuclein-alpha_Q099_-03~01_K97S_AScontrol/rA1	139	26	1.2e-07
		KKDQLG	Synuclein-alpha_Q099_-03~02	1375	241	1.2e-08	KKDSLG	Synuclein-alpha_Q099_-03~02_AScontrol/rA1	1319	70	6.3e-79
		SKDQLG	Synuclein-alpha_Q099_-03~02_K96S	80	33	0.015	SKDSLG	Synuclein-alpha_Q099_-03~02_K96S_AScontrol/rA1	52	12	2.9e-05
		SSDQLG	Synuclein-alpha_Q099_-03~02_K96S_K97S	204	51	5.7e-05	SSDSLG	Synuclein-alpha_Q099_-03~02_K96S_K97S_AScontrol/rA1	106	27	0.0001
		KSDQLG	Synuclein-alpha_Q099_-03~02_K97S	116	37	0.0019	KSDSLG	Synuclein-alpha_Q099_-03~02_K97S_AScontrol/rA1	65	16	6.6e-05
		KKDQLGK	Synuclein-alpha_Q099_-03~03	2214	172	5.9e-38	KKDSLGK	Synuclein-alpha_Q099_-03~03_AScontrol/rA1	2168	82	1.3e-155
		KKDQLGS	Synuclein-alpha_Q099_-03~03_K102S	1141	137	8.3e-17	KKDSLGS	Synuclein-alpha_Q099_-03~03_K102S_AScontrol/rA1	881	57	4.9e-53
		SKDQLGK	Synuclein-alpha_Q099_-03~03_K96S	1936	183	3.2e-26	SKDSLGK	Synuclein-alpha_Q099_-03~03_K96S_AScontrol/rA1	1708	79	8.1e-104
		SKDQLGS	Synuclein-alpha_Q099_-03~03_K96S_K102S	174	38	4.7e-06	SKDSLGS	Synuclein-alpha_Q099_-03~03_K96S_K102S_AScontrol/rA1	131	23	1.1e-08
		SSDQLGK	Synuclein-alpha_Q099_-03~03_K96S_K97S	259	44	4.7e-09	SSDSLGK	Synuclein-alpha_Q099_-03~03_K96S_K97S_AScontrol/rA1	125	21	4e-09
		SSDQLGS	Synuclein-alpha_Q099_-03~03_K96S_K97S_K102S	279	40	3.2e-12	SSDSLGS	Synuclein-alpha_Q099_-03~03_K96S_K97S_K102S_AScontrol/rA1	137	22	2.1e-10
		KSDQLGK	Synuclein-alpha_Q099_-03~03_K97S	1844	268	6.4e-12	KSDSLGK	Synuclein-alpha_Q099_-03~03_K97S_AScontrol/rA1	1479	74	3.3e-89
		KSDQLGS	Synuclein-alpha_Q099_-03~03_K97S_K102S	175	42	3.1e-05	KSDSLGS	Synuclein-alpha_Q099_-03~03_K97S_K102S_AScontrol/rA1	67	16	1.7e-05
		KKDQLGKN	Synuclein-alpha_Q099_-03~04	2177	234	1.3e-20	KKDSLGKN	Synuclein-alpha_Q099_-03~04_AScontrol/rA1	1948	74	9.7e-153
		KKDQLGSN	Synuclein-alpha_Q099_-03~04_K102S	841	83	7.2e-24	KKDSLGSN	Synuclein-alpha_Q099_-03~04_K102S_AScontrol/rA1	680	62	4.5e-28
		SKDQLGKN	Synuclein-alpha_Q099_-03~04_K96S	1064	181	4.4e-09	SKDSLGKN	Synuclein-alpha_Q099_-03~04_K96S_AScontrol/rA1	775	52	1.2e-50
		SKDQLGSN	Synuclein-alpha_Q099_-03~04_K96S_K102S	183	38	1.1e-06	SKDSLGSN	Synuclein-alpha_Q099_-03~04_K96S_K102S_AScontrol/rA1	71	16	1.1e-05
		SSDQLGKN	Synuclein-alpha_Q099_-03~04_K96S_K97S	269	39	8e-12	SSDSLGKN	Synuclein-alpha_Q099_-03~04_K96S_K97S_AScontrol/rA1	119	21	2.2e-08
		SSDQLGSN	Synuclein-alpha_Q099_-03~04_K96S_K97S_K102S	265	46	9.8e-09	SSDSLGSN	Synuclein-alpha_Q099_-03~04_K96S_K97S_K102S_AScontrol/rA1	38	18	0.034
		KSDQLGKN	Synuclein-alpha_Q099_-03~04_K97S	1002	208	1.4e-06	KSDSLGKN	Synuclein-alpha_Q099_-03~04_K97S_AScontrol/rA1	813	48	4e-64
		KSDQLGSN	Synuclein-alpha_Q099_-03~04_K97S_K102S	219	44	5e-07	KSDSLGSN	Synuclein-alpha_Q099_-03~04_K97S_K102S_AScontrol/rA1	64	15	3.3e-05
		KKDQLGKNE	Synuclein-alpha_Q099_-03~05	524	82	1.4e-10	KKDSLGKNE	Synuclein-alpha_Q099_-03~05_AScontrol/rA1	420	36	9.6e-31
		KKDQLGSNE	Synuclein-alpha_Q099_-03~05_K102S	248	40	3.8e-10	KKDSLGSNE	Synuclein-alpha_Q099_-03~05_K102S_AScontrol/rA1	68	15	4.5e-06
		SKDQLGKNE	Synuclein-alpha_Q099_-03~05_K96S	118	29	5.4e-05	SKDSLGKNE	Synuclein-alpha_Q099_-03~05_K96S_AScontrol/rA1	63	17	0.00019
		SKDQLGSNE	Synuclein-alpha_Q099_-03~05_K96S_K102S	277	45	8.8e-10	SKDSLGSNE	Synuclein-alpha_Q099_-03~05_K96S_K102S_AScontrol/rA1	34	11	0.0021
		SSDQLGKNE	Synuclein-alpha_Q099_-03~05_K96S_K97S	159	44	0.00033	SSDSLGKNE	Synuclein-alpha_Q099_-03~05_K96S_K97S_AScontrol/rA1	0	10	1
		SSDQLGSNE	Synuclein-alpha_Q099_-03~05_K96S_K97S_K102S	798	106	6.6e-14	SSDSLGSNE	Synuclein-alpha_Q099_-03~05_K96S_K97S_K102S_AScontrol/rA1	54	15	0.00049
		KSDQLGKNE	Synuclein-alpha_Q099_-03~05_K97S	138	34	5.5e-05	KSDSLGKNE	Synuclein-alpha_Q099_-03~05_K97S_AScontrol/rA1	46	14	0.00067
		KSDQLGSNE	Synuclein-alpha_Q099_-03~05_K97S_K102S	384	62	6.8e-10	KSDSLGSNE	Synuclein-alpha_Q099_-03~05_K97S_K102S_AScontrol/rA1	60	13	5.6e-06
		KKDQLGKNEE	Synuclein-alpha_Q099_-03~06	125	34	0.00025	KKDSLGKNEE	Synuclein-alpha_Q099_-03~06_AScontrol/rA1	47	15	0.0017
		KKDQLGSNEE	Synuclein-alpha_Q099_-03~06_K102S	287	46	4.3e-10	KKDSLGSNEE	Synuclein-alpha_Q099_-03~06_K102S_AScontrol/rA1	29	15	0.051
		SKDQLGKNEE	Synuclein-alpha_Q099_-03~06_K96S	108	31	0.00045	SKDSLGKNEE	Synuclein-alpha_Q099_-03~06_K96S_AScontrol/rA1	17	12	0.17
		SKDQLGSNEE	Synuclein-alpha_Q099_-03~06_K96S_K102S	419	66	1.9e-10	SKDSLGSNEE	Synuclein-alpha_Q099_-03~06_K96S_K102S_AScontrol/rA1	39	12	0.0011
		SSDQLGKNEE	Synuclein-alpha_Q099_-03~06_K96S_K97S	302	48	3.2e-10	SSDSLGKNEE	Synuclein-alpha_Q099_-03~06_K96S_K97S_AScontrol/rA1	18	11	0.11
		SSDQLGSNEE	Synuclein-alpha_Q099_-03~06_K96S_K97S_K102S	996	100	3.2e-23	SSDSLGSNEE	Synuclein-alpha_Q099_-03~06_K96S_K97S_K102S_AScontrol/rA1	61	18	0.00081
		KSDQLGKNEE	Synuclein-alpha_Q099_-03~06_K97S	143	36	7.8e-05	KSDSLGKNEE	Synuclein-alpha_Q099_-03~06_K97S_AScontrol/rA1	2	9	0.82
		KSDQLGSNEE	Synuclein-alpha_Q099_-03~06_K97S_K102S	509	67	2.1e-14	KSDSLGSNEE	Synuclein-alpha_Q099_-03~06_K97S_K102S_AScontrol/rA1	32	15	0.033
		KKDQLGKNEEG	Synuclein-alpha_Q099_-03~07	96	32	0.0031	KKDSLGKNEEG	Synuclein-alpha_Q099_-03~07_AScontrol/rA1	50	19	0.0079
		KKDQLGSNEEG	Synuclein-alpha_Q099_-03~07_K102S	171	33	1.7e-07	KKDSLGSNEEG	Synuclein-alpha_Q099_-03~07_K102S_AScontrol/rA1	29	17	0.079
		SKDQLGKNEEG	Synuclein-alpha_Q099_-03~07_K96S	56	30	0.06	SKDSLGKNEEG	Synuclein-alpha_Q099_-03~07_K96S_AScontrol/rA1	0	12	1
		SKDQLGSNEEG	Synuclein-alpha_Q099_-03~07_K96S_K102S	214	36	1.8e-09	SKDSLGSNEEG	Synuclein-alpha_Q099_-03~07_K96S_K102S_AScontrol/rA1	30	23	0.19
		SSDQLGKNEEG	Synuclein-alpha_Q099_-03~07_K96S_K97S	150	34	8.8e-06	SSDSLGKNEEG	Synuclein-alpha_Q099_-03~07_K96S_K97S_AScontrol/rA1	8	10	0.45
		SSDQLGSNEEG	Synuclein-alpha_Q099_-03~07_K96S_K97S_K102S	528	49	1.1e-26	SSDSLGSNEEG	Synuclein-alpha_Q099_-03~07_K96S_K97S_K102S_AScontrol/rA1	42	18	0.016
		KSDQLGKNEEG	Synuclein-alpha_Q099_-03~07_K97S	90	29	0.0018	KSDSLGKNEEG	Synuclein-alpha_Q099_-03~07_K97S_AScontrol/rA1	0	12	1
		KSDQLGSNEEG	Synuclein-alpha_Q099_-03~07_K97S_K102S	335	42	2.1e-15	KSDSLGSNEEG	Synuclein-alpha_Q099_-03~07_K97S_K102S_AScontrol/rA1	30	13	0.021
		KKDQLGKNEEGA	Synuclein-alpha_Q099_-03~08	103	34	0.0028	KKDSLGKNEEGA	Synuclein-alpha_Q099_-03~08_AScontrol/rA1	63	14	3.7e-06
		KKDQLGSNEEGA	Synuclein-alpha_Q099_-03~08_K102S	148	35	2.7e-05	KKDSLGSNEEGA	Synuclein-alpha_Q099_-03~08_K102S_AScontrol/rA1	9	12	0.45
		SKDQLGKNEEGA	Synuclein-alpha_Q099_-03~08_K96S	48	23	0.038	SKDSLGKNEEGA	Synuclein-alpha_Q099_-03~08_K96S_AScontrol/rA1	5	10	0.63
		SKDQLGSNEEGA	Synuclein-alpha_Q099_-03~08_K96S_K102S	195	35	3.5e-08	SKDSLGSNEEGA	Synuclein-alpha_Q099_-03~08_K96S_K102S_AScontrol/rA1	16	10	0.13
		SSDQLGKNEEGA	Synuclein-alpha_Q099_-03~08_K96S_K97S	142	29	1.3e-06	SSDSLGKNEEGA	Synuclein-alpha_Q099_-03~08_K96S_K97S_AScontrol/rA1	0	9	1
		SSDQLGSNEEGA	Synuclein-alpha_Q099_-03~08_K96S_K97S_K102S	491	61	7.2e-16	SSDSLGSNEEGA	Synuclein-alpha_Q099_-03~08_K96S_K97S_K102S_AScontrol/rA1	37	14	0.0089
		KSDQLGKNEEGA	Synuclein-alpha_Q099_-03~08_K97S	76	25	0.0027	KSDSLGKNEEGA	Synuclein-alpha_Q099_-03~08_K97S_AScontrol/rA1	11	10	0.28
		KSDQLGSNEEGA	Synuclein-alpha_Q099_-03~08_K97S_K102S	321	41	4.9e-15	KSDSLGSNEEGA	Synuclein-alpha_Q099_-03~08_K97S_K102S_AScontrol/rA1	18	14	0.21
		VKKDQ	Synuclein-alpha_Q099_-04~00	857	150	1.2e-08	VKKDS	Synuclein-alpha_Q099_-04~00_AScontrol/rA1	489	36	8.4e-42
		VSKDQ	Synuclein-alpha_Q099_-04~00_K96S	95	30	0.0014	VSKDS	Synuclein-alpha_Q099_-04~00_K96S_AScontrol/rA1	74	20	0.00024
		VSSDQ	Synuclein-alpha_Q099_-04~00_K96S_K97S	210	37	1.8e-08	VSSDS	Synuclein-alpha_Q099_-04~00_K96S_K97S_AScontrol/rA1	294	34	1.4e-17
		VKSDQ	Synuclein-alpha_Q099_-04~00_K97S	55	24	0.023	VKSDS	Synuclein-alpha_Q099_-04~00_K97S_AScontrol/rA1	124	29	1.9e-05
		VKKDQL	Synuclein-alpha_Q099_-04~01	1208	133	9.6e-20	VKKDSL	Synuclein-alpha_Q099_-04~01_AScontrol/rA1	492	43	1.1e-30
		VSKDQL	Synuclein-alpha_Q099_-04~01_K96S	124	28	1.1e-05	VSKDSL	Synuclein-alpha_Q099_-04~01_K96S_AScontrol/rA1	118	18	1.6e-10
		VSSDQL	Synuclein-alpha_Q099_-04~01_K96S_K97S	661	96	4.8e-12	VSSDSL	Synuclein-alpha_Q099_-04~01_K96S_K97S_AScontrol/rA1	533	65	2.5e-16
		VKSDQL	Synuclein-alpha_Q099_-04~01_K97S	113	39	0.0034	VKSDSL	Synuclein-alpha_Q099_-04~01_K97S_AScontrol/rA1	115	24	1.9e-06
		VKKDQLG	Synuclein-alpha_Q099_-04~02	1552	240	1e-10	VKKDSLG	Synuclein-alpha_Q099_-04~02_AScontrol/rA1	1575	96	7.3e-61
		VSKDQLG	Synuclein-alpha_Q099_-04~02_K96S	132	33	8.2e-05	VSKDSLG	Synuclein-alpha_Q099_-04~02_K96S_AScontrol/rA1	85	18	3e-06
		VSSDQLG	Synuclein-alpha_Q099_-04~02_K96S_K97S	290	40	5.3e-13	VSSDSLG	Synuclein-alpha_Q099_-04~02_K96S_K97S_AScontrol/rA1	155	19	2.5e-16
		VKSDQLG	Synuclein-alpha_Q099_-04~02_K97S	100	42	0.018	VKSDSLG	Synuclein-alpha_Q099_-04~02_K97S_AScontrol/rA1	136	26	1.6e-07
		VKKDQLGK	Synuclein-alpha_Q099_-04~03	2112	119	2.9e-70	VKKDSLGK	Synuclein-alpha_Q099_-04~03_AScontrol/rA1	2014	79	5.7e-143
		VKKDQLGS	Synuclein-alpha_Q099_-04~03_K102S	1077	84	6.6e-38	VKKDSLGS	Synuclein-alpha_Q099_-04~03_K102S_AScontrol/rA1	1039	59	5.6e-69
		VSKDQLGK	Synuclein-alpha_Q099_-04~03_K96S	2073	100	1.3e-95	VSKDSLGK	Synuclein-alpha_Q099_-04~03_K96S_AScontrol/rA1	2043	88	4.2e-118
		VSKDQLGS	Synuclein-alpha_Q099_-04~03_K96S_K102S	213	44	1.3e-06	VSKDSLGS	Synuclein-alpha_Q099_-04~03_K96S_K102S_AScontrol/rA1	133	22	2.8e-09
		VSSDQLGK	Synuclein-alpha_Q099_-04~03_K96S_K97S	382	46	7.3e-17	VSSDSLGK	Synuclein-alpha_Q099_-04~03_K96S_K97S_AScontrol/rA1	215	359	0.55
		VSSDQLGS	Synuclein-alpha_Q099_-04~03_K96S_K97S_K102S	480	54	4.8e-19	VSSDSLGS	Synuclein-alpha_Q099_-04~03_K96S_K97S_K102S_AScontrol/rA1	178	26	3.3e-12
		VKSDQLGK	Synuclein-alpha_Q099_-04~03_K97S	1789	168	1.7e-26	VKSDSLGK	Synuclein-alpha_Q099_-04~03_K97S_AScontrol/rA1	1773	67	7.4e-155
		VKSDQLGS	Synuclein-alpha_Q099_-04~03_K97S_K102S	192	36	1.1e-07	VKSDSLGS	Synuclein-alpha_Q099_-04~03_K97S_K102S_AScontrol/rA1	114	19	8.6e-10
		VKKDQLGKN	Synuclein-alpha_Q099_-04~04	2131	90	8.7e-123	VKKDSLGKN	Synuclein-alpha_Q099_-04~04_AScontrol/rA1	1958	88	8.9e-110
		VKKDQLGSN	Synuclein-alpha_Q099_-04~04_K102S	841	73	2.2e-30	VKKDSLGSN	Synuclein-alpha_Q099_-04~04_K102S_AScontrol/rA1	575	44	1.4e-38
		VSKDQLGKN	Synuclein-alpha_Q099_-04~04_K96S	1321	96	6.9e-43	VSKDSLGKN	Synuclein-alpha_Q099_-04~04_K96S_AScontrol/rA1	1026	91	8.6e-30
		VSKDQLGSN	Synuclein-alpha_Q099_-04~04_K96S_K102S	289	60	1.8e-06	VSKDSLGSN	Synuclein-alpha_Q099_-04~04_K96S_K102S_AScontrol/rA1	94	17	4.6e-08
		VSSDQLGKN	Synuclein-alpha_Q099_-04~04_K96S_K97S	365	51	5.7e-13	VSSDSLGKN	Synuclein-alpha_Q099_-04~04_K96S_K97S_AScontrol/rA1	173	41	2.1e-05
		VSSDQLGSN	Synuclein-alpha_Q099_-04~04_K96S_K97S_K102S	370	51	4.8e-13	VSSDSLGSN	Synuclein-alpha_Q099_-04~04_K96S_K97S_K102S_AScontrol/rA1	86	21	3.4e-05
		VKSDQLGKN	Synuclein-alpha_Q099_-04~04_K97S	980	149	5.3e-11	VKSDSLGKN	Synuclein-alpha_Q099_-04~04_K97S_AScontrol/rA1	899	46	2.4e-85
		VKSDQLGSN	Synuclein-alpha_Q099_-04~04_K97S_K102S	199	35	8.8e-09	VKSDSLGSN	Synuclein-alpha_Q099_-04~04_K97S_K102S_AScontrol/rA1	90	19	1.8e-06
		VKKDQLGKNE	Synuclein-alpha_Q099_-04~05	472	85	2.7e-08	VKKDSLGKNE	Synuclein-alpha_Q099_-04~05_AScontrol/rA1	316	30	1.5e-26
		VKKDQLGSNE	Synuclein-alpha_Q099_-04~05_K102S	196	39	5.8e-07	VKKDSLGSNE	Synuclein-alpha_Q099_-04~05_K102S_AScontrol/rA1	0	18	1
		VSKDQLGKNE	Synuclein-alpha_Q099_-04~05_K96S	187	36	1.8e-07	VSKDSLGKNE	Synuclein-alpha_Q099_-04~05_K96S_AScontrol/rA1	75	17	1e-05
		VSKDQLGSNE	Synuclein-alpha_Q099_-04~05_K96S_K102S	356	52	6.6e-12	VSKDSLGSNE	Synuclein-alpha_Q099_-04~05_K96S_K102S_AScontrol/rA1	49	12	5.6e-05
		VSSDQLGKNE	Synuclein-alpha_Q099_-04~05_K96S_K97S	214	46	4.1e-06	VSSDSLGKNE	Synuclein-alpha_Q099_-04~05_K96S_K97S_AScontrol/rA1	13	13	0.32
		VSSDQLGSNE	Synuclein-alpha_Q099_-04~05_K96S_K97S_K102S	960	105	4.3e-20	VSSDSLGSNE	Synuclein-alpha_Q099_-04~05_K96S_K97S_K102S_AScontrol/rA1	95	18	1.5e-07
		VKSDQLGKNE	Synuclein-alpha_Q099_-04~05_K97S	97	27	0.00034	VKSDSLGKNE	Synuclein-alpha_Q099_-04~05_K97S_AScontrol/rA1	71	16	1e-05
		VKSDQLGSNE	Synuclein-alpha_Q099_-04~05_K97S_K102S	175	35	6.8e-07	VKSDSLGSNE	Synuclein-alpha_Q099_-04~05_K97S_K102S_AScontrol/rA1	33	13	0.0097
		VKKDQLGKNEE	Synuclein-alpha_Q099_-04~06	76	28	0.0066	VKKDSLGKNEE	Synuclein-alpha_Q099_-04~06_AScontrol/rA1	56	15	0.00016
		VKKDQLGSNEE	Synuclein-alpha_Q099_-04~06_K102S	169	32	1.5e-07	VKKDSLGSNEE	Synuclein-alpha_Q099_-04~06_K102S_AScontrol/rA1	91	20	4e-06
		VSKDQLGKNEE	Synuclein-alpha_Q099_-04~06_K96S	153	33	3e-06	VSKDSLGKNEE	Synuclein-alpha_Q099_-04~06_K96S_AScontrol/rA1	22	11	0.044
		VSKDQLGSNEE	Synuclein-alpha_Q099_-04~06_K96S_K102S	489	57	1.2e-17	VSKDSLGSNEE	Synuclein-alpha_Q099_-04~06_K96S_K102S_AScontrol/rA1	66	17	0.00011
		VSSDQLGKNEE	Synuclein-alpha_Q099_-04~06_K96S_K97S	392	43	1.1e-19	VSSDSLGKNEE	Synuclein-alpha_Q099_-04~06_K96S_K97S_AScontrol/rA1	84	25	0.00093
		VSSDQLGSNEE	Synuclein-alpha_Q099_-04~06_K96S_K97S_K102S	1162	97	5.3e-33	VSSDSLGSNEE	Synuclein-alpha_Q099_-04~06_K96S_K97S_K102S_AScontrol/rA1	114	19	3.1e-09
		VKSDQLGKNEE	Synuclein-alpha_Q099_-04~06_K97S	51	23	0.029	VKSDSLGKNEE	Synuclein-alpha_Q099_-04~06_K97S_AScontrol/rA1	28	10	0.0075
		VKSDQLGSNEE	Synuclein-alpha_Q099_-04~06_K97S_K102S	234	38	6.6e-10	VKSDSLGSNEE	Synuclein-alpha_Q099_-04~06_K97S_K102S_AScontrol/rA1	38	13	0.003
		VKKDQLGKNEEG	Synuclein-alpha_Q099_-04~07	61	30	0.04	VKKDSLGKNEEG	Synuclein-alpha_Q099_-04~07_AScontrol/rA1	37	14	0.0086
		VKKDQLGSNEEG	Synuclein-alpha_Q099_-04~07_K102S	110	32	0.0005	VKKDSLGSNEEG	Synuclein-alpha_Q099_-04~07_K102S_AScontrol/rA1	17	13	0.18
		VSKDQLGKNEEG	Synuclein-alpha_Q099_-04~07_K96S	59	25	0.02	VSKDSLGKNEEG	Synuclein-alpha_Q099_-04~07_K96S_AScontrol/rA1	27	14	0.046
		VSKDQLGSNEEG	Synuclein-alpha_Q099_-04~07_K96S_K102S	257	42	6.1e-10	VSKDSLGSNEEG	Synuclein-alpha_Q099_-04~07_K96S_K102S_AScontrol/rA1	40	16	0.01
		VSSDQLGKNEEG	Synuclein-alpha_Q099_-04~07_K96S_K97S	189	45	3.2e-05	VSSDSLGKNEEG	Synuclein-alpha_Q099_-04~07_K96S_K97S_AScontrol/rA1	13	15	0.39
		VSSDQLGSNEEG	Synuclein-alpha_Q099_-04~07_K96S_K97S_K102S	575	118	1.2e-06	VSSDSLGSNEEG	Synuclein-alpha_Q099_-04~07_K96S_K97S_K102S_AScontrol/rA1	53	16	0.00078
		VKSDQLGKNEEG	Synuclein-alpha_Q099_-04~07_K97S	38	25	0.14	VKSDSLGKNEEG	Synuclein-alpha_Q099_-04~07_K97S_AScontrol/rA1	28	16	0.089
		VKSDQLGSNEEG	Synuclein-alpha_Q099_-04~07_K97S_K102S	195	39	5.9e-07	VKSDSLGSNEEG	Synuclein-alpha_Q099_-04~07_K97S_K102S_AScontrol/rA1	26	13	0.039
		FVKKDQ	Synuclein-alpha_Q099_-05~00	2050	333	7.2e-10	FVKKDS	Synuclein-alpha_Q099_-05~00_AScontrol/rA1	2112	122	4.7e-67
		FVSKDQ	Synuclein-alpha_Q099_-05~00_K96S	675	86	5.6e-15	FVSKDS	Synuclein-alpha_Q099_-05~00_K96S_AScontrol/rA1	726	99	2.2e-13
		FVSSDQ	Synuclein-alpha_Q099_-05~00_K96S_K97S	2172	442	9.1e-07	FVSSDS	Synuclein-alpha_Q099_-05~00_K96S_K97S_AScontrol/rA1	2813	182	4.7e-54
		FVKSDQ	Synuclein-alpha_Q099_-05~00_K97S	621	60	4.9e-25	FVKSDS	Synuclein-alpha_Q099_-05~00_K97S_AScontrol/rA1	714	65	4.3e-28
		FVKKDQL	Synuclein-alpha_Q099_-05~01	2609	201	2.2e-38	FVKKDSL	Synuclein-alpha_Q099_-05~01_AScontrol/rA1	2577	138	3.2e-78
		FVSKDQL	Synuclein-alpha_Q099_-05~01_K96S	1290	215	1.9e-09	FVSKDSL	Synuclein-alpha_Q099_-05~01_K96S_AScontrol/rA1	1697	147	6e-31
		FVSSDQL	Synuclein-alpha_Q099_-05~01_K96S_K97S	5328	510	1.3e-25	FVSSDSL	Synuclein-alpha_Q099_-05~01_K96S_K97S_AScontrol/rA1	3166	196	6.5e-59
		FVKSDQL	Synuclein-alpha_Q099_-05~01_K97S	923	89	4.5e-25	FVKSDSL	Synuclein-alpha_Q099_-05~01_K97S_AScontrol/rA1	959	70	1.1e-42
		FVKKDQLG	Synuclein-alpha_Q099_-05~02	2805	98	4.7e-181	FVKKDSLG	Synuclein-alpha_Q099_-05~02_AScontrol/rA1	2910	90	1.6e-229
		FVSKDQLG	Synuclein-alpha_Q099_-05~02_K96S	1124	144	5.5e-15	FVSKDSLG	Synuclein-alpha_Q099_-05~02_K96S_AScontrol/rA1	848	80	2.3e-26
		FVSSDQLG	Synuclein-alpha_Q099_-05~02_K96S_K97S	3392	300	1.3e-29	FVSSDSLG	Synuclein-alpha_Q099_-05~02_K96S_K97S_AScontrol/rA1	2002	138	2e-47
		FVKSDQLG	Synuclein-alpha_Q099_-05~02_K97S	1002	95	9.2e-26	FVKSDSLG	Synuclein-alpha_Q099_-05~02_K97S_AScontrol/rA1	872	77	7.9e-30
		FVKKDQLGK	Synuclein-alpha_Q099_-05~03	2717	133	1.2e-92	FVKKDSLGK	Synuclein-alpha_Q099_-05~03_AScontrol/rA1	2638	111	1.4e-124
		FVKKDQLGS	Synuclein-alpha_Q099_-05~03_K102S	2588	105	2.9e-134	FVKKDSLGS	Synuclein-alpha_Q099_-05~03_K102S_AScontrol/rA1	2449	77	5.4e-224
		FVSKDQLGK	Synuclein-alpha_Q099_-05~03_K96S	3356	182	7.1e-76	FVSKDSLGK	Synuclein-alpha_Q099_-05~03_K96S_AScontrol/rA1	3185	86	3.3e-300
		FVSKDQLGS	Synuclein-alpha_Q099_-05~03_K96S_K102S	1213	151	1.1e-15	FVSKDSLGS	Synuclein-alpha_Q099_-05~03_K96S_K102S_AScontrol/rA1	726	61	2.2e-32
		FVSSDQLGK	Synuclein-alpha_Q099_-05~03_K96S_K97S	2462	175	4.6e-45	FVSSDSLGK	Synuclein-alpha_Q099_-05~03_K96S_K97S_AScontrol/rA1	1395	93	9.8e-51
		FVSSDQLGS	Synuclein-alpha_Q099_-05~03_K96S_K97S_K102S	3112	195	3.8e-57	FVSSDSLGS	Synuclein-alpha_Q099_-05~03_K96S_K97S_K102S_AScontrol/rA1	1615	99	1.1e-59
		FVKSDQLGK	Synuclein-alpha_Q099_-05~03_K97S	2922	153	7.2e-81	FVKSDSLGK	Synuclein-alpha_Q099_-05~03_K97S_AScontrol/rA1	2744	107	2.8e-146
		FVKSDQLGS	Synuclein-alpha_Q099_-05~03_K97S_K102S	908	97	7.5e-21	FVKSDSLGS	Synuclein-alpha_Q099_-05~03_K97S_K102S_AScontrol/rA1	645	59	2e-27
		FVKKDQLGKN	Synuclein-alpha_Q099_-05~04	2757	175	7.9e-56	FVKKDSLGKN	Synuclein-alpha_Q099_-05~04_AScontrol/rA1	2625	66	0
		FVKKDQLGSN	Synuclein-alpha_Q099_-05~04_K102S	2008	98	4.9e-93	FVKKDSLGSN	Synuclein-alpha_Q099_-05~04_K102S_AScontrol/rA1	1770	77	4.3e-116
		FVSKDQLGKN	Synuclein-alpha_Q099_-05~04_K96S	3085	148	1.5e-96	FVSKDSLGKN	Synuclein-alpha_Q099_-05~04_K96S_AScontrol/rA1	2968	133	1e-109
		FVSKDQLGSN	Synuclein-alpha_Q099_-05~04_K96S_K102S	1076	90	5.9e-33	FVSKDSLGSN	Synuclein-alpha_Q099_-05~04_K96S_K102S_AScontrol/rA1	505	34	1.4e-49
		FVSSDQLGKN	Synuclein-alpha_Q099_-05~04_K96S_K97S	1649	103	3.6e-57	FVSSDSLGKN	Synuclein-alpha_Q099_-05~04_K96S_K97S_AScontrol/rA1	957	50	3.9e-81
		FVSSDQLGSN	Synuclein-alpha_Q099_-05~04_K96S_K97S_K102S	2380	205	3.8e-31	FVSSDSLGSN	Synuclein-alpha_Q099_-05~04_K96S_K97S_K102S_AScontrol/rA1	942	84	3.9e-29
		FVKSDQLGKN	Synuclein-alpha_Q099_-05~04_K97S	2512	107	1.7e-121	FVKSDSLGKN	Synuclein-alpha_Q099_-05~04_K97S_AScontrol/rA1	2435	79	3.1e-209
		FVKSDQLGSN	Synuclein-alpha_Q099_-05~04_K97S_K102S	779	81	1.1e-21	FVKSDSLGSN	Synuclein-alpha_Q099_-05~04_K97S_K102S_AScontrol/rA1	482	49	7.7e-23
		FVKKDQLGKNE	Synuclein-alpha_Q099_-05~05	871	129	1.7e-11	FVKKDSLGKNE	Synuclein-alpha_Q099_-05~05_AScontrol/rA1	746	60	5e-35
		FVKKDQLGSNE	Synuclein-alpha_Q099_-05~05_K102S	562	54	4.2e-25	FVKKDSLGSNE	Synuclein-alpha_Q099_-05~05_K102S_AScontrol/rA1	282	28	1.7e-24
		FVSKDQLGKNE	Synuclein-alpha_Q099_-05~05_K96S	592	60	3.5e-23	FVSKDSLGKNE	Synuclein-alpha_Q099_-05~05_K96S_AScontrol/rA1	281	28	4.8e-23
		FVSKDQLGSNE	Synuclein-alpha_Q099_-05~05_K96S_K102S	1167	115	2.3e-24	FVSKDSLGSNE	Synuclein-alpha_Q099_-05~05_K96S_K102S_AScontrol/rA1	305	44	3.2e-12
		FVSSDQLGKNE	Synuclein-alpha_Q099_-05~05_K96S_K97S	1059	114	1.3e-20	FVSSDSLGKNE	Synuclein-alpha_Q099_-05~05_K96S_K97S_AScontrol/rA1	292	37	3.3e-15
		FVSSDQLGSNE	Synuclein-alpha_Q099_-05~05_K96S_K97S_K102S	3132	186	1.3e-63	FVSSDSLGSNE	Synuclein-alpha_Q099_-05~05_K96S_K97S_K102S_AScontrol/rA1	824	66	7.2e-36
		FVKSDQLGKNE	Synuclein-alpha_Q099_-05~05_K97S	400	141	0.0046	FVKSDSLGKNE	Synuclein-alpha_Q099_-05~05_K97S_AScontrol/rA1	273	27	2.7e-24
		FVKSDQLGSNE	Synuclein-alpha_Q099_-05~05_K97S_K102S	530	87	1.1e-09	FVKSDSLGSNE	Synuclein-alpha_Q099_-05~05_K97S_K102S_AScontrol/rA1	202	27	1e-13
		FVKKDQLGKNEE	Synuclein-alpha_Q099_-05~06	265	40	1.9e-11	FVKKDSLGKNEE	Synuclein-alpha_Q099_-05~06_AScontrol/rA1	185	27	3.3e-12
		FVKKDQLGSNEE	Synuclein-alpha_Q099_-05~06_K102S	363	67	6.1e-08	FVKKDSLGSNEE	Synuclein-alpha_Q099_-05~06_K102S_AScontrol/rA1	165	24	3.9e-12
		FVSKDQLGKNEE	Synuclein-alpha_Q099_-05~06_K96S	500	127	8e-05	FVSKDSLGKNEE	Synuclein-alpha_Q099_-05~06_K96S_AScontrol/rA1	126	18	6.1e-12
		FVSKDQLGSNEE	Synuclein-alpha_Q099_-05~06_K96S_K102S	1316	222	3.2e-09	FVSKDSLGSNEE	Synuclein-alpha_Q099_-05~06_K96S_K102S_AScontrol/rA1	159	29	4.2e-08
		FVSSDQLGKNEE	Synuclein-alpha_Q099_-05~06_K96S_K97S	1185	265	8.1e-06	FVSSDSLGKNEE	Synuclein-alpha_Q099_-05~06_K96S_K97S_AScontrol/rA1	228	42	6e-08
		FVSSDQLGSNEE	Synuclein-alpha_Q099_-05~06_K96S_K97S_K102S	2899	484	2.1e-09	FVSSDSLGSNEE	Synuclein-alpha_Q099_-05~06_K96S_K97S_K102S_AScontrol/rA1	0	26	1
		FVKSDQLGKNEE	Synuclein-alpha_Q099_-05~06_K97S	226	58	0.0001	FVKSDSLGKNEE	Synuclein-alpha_Q099_-05~06_K97S_AScontrol/rA1	109	21	1.2e-07
		FVKSDQLGSNEE	Synuclein-alpha_Q099_-05~06_K97S_K102S	606	81	5.2e-14	FVKSDSLGSNEE	Synuclein-alpha_Q099_-05~06_K97S_K102S_AScontrol/rA1	184	26	2.2e-12
		GFVKKDQ	Synuclein-alpha_Q099_-06~00	1575	679	0.02	GFVKKDS	Synuclein-alpha_Q099_-06~00_AScontrol/rA1	1282	153	5.5e-17
		GFVSKDQ	Synuclein-alpha_Q099_-06~00_K96S	454	79	9.3e-09	GFVSKDS	Synuclein-alpha_Q099_-06~00_K96S_AScontrol/rA1	315	42	6.5e-14
		GFVSSDQ	Synuclein-alpha_Q099_-06~00_K96S_K97S	1564	258	1.3e-09	GFVSSDS	Synuclein-alpha_Q099_-06~00_K96S_K97S_AScontrol/rA1	850	91	1.5e-20
		GFVKSDQ	Synuclein-alpha_Q099_-06~00_K97S	340	48	1.2e-12	GFVKSDS	Synuclein-alpha_Q099_-06~00_K97S_AScontrol/rA1	303	41	7.8e-14
		GFVKKDQL	Synuclein-alpha_Q099_-06~01	2476	136	4.4e-74	GFVKKDSL	Synuclein-alpha_Q099_-06~01_AScontrol/rA1	1994	123	5.2e-59
		GFVSKDQL	Synuclein-alpha_Q099_-06~01_K96S	618	221	0.0052	GFVSKDSL	Synuclein-alpha_Q099_-06~01_K96S_AScontrol/rA1	986	181	5.5e-08
		GFVSSDQL	Synuclein-alpha_Q099_-06~01_K96S_K97S	4241	384	2.4e-28	GFVSSDSL	Synuclein-alpha_Q099_-06~01_K96S_K97S_AScontrol/rA1	2562	230	1e-28
		GFVKSDQL	Synuclein-alpha_Q099_-06~01_K97S	507	84	1.4e-09	GFVKSDSL	Synuclein-alpha_Q099_-06~01_K97S_AScontrol/rA1	628	60	8.7e-26
		GFVKKDQLG	Synuclein-alpha_Q099_-06~02	2593	184	3.7e-45	GFVKKDSLG	Synuclein-alpha_Q099_-06~02_AScontrol/rA1	2483	100	8.3e-136
		GFVSKDQLG	Synuclein-alpha_Q099_-06~02_K96S	778	100	7.4e-15	GFVSKDSLG	Synuclein-alpha_Q099_-06~02_K96S_AScontrol/rA1	559	81	5.5e-12
		GFVSSDQLG	Synuclein-alpha_Q099_-06~02_K96S_K97S	2785	246	9.4e-30	GFVSSDSLG	Synuclein-alpha_Q099_-06~02_K96S_K97S_AScontrol/rA1	1760	145	8.5e-34
		GFVKSDQLG	Synuclein-alpha_Q099_-06~02_K97S	520	63	9.3e-17	GFVKSDSLG	Synuclein-alpha_Q099_-06~02_K97S_AScontrol/rA1	466	54	1.1e-17
		GFVKKDQLGK	Synuclein-alpha_Q099_-06~03	2576	110	2.8e-121	GFVKKDSLGK	Synuclein-alpha_Q099_-06~03_AScontrol/rA1	2637	87	2.6e-202
		GFVKKDQLGS	Synuclein-alpha_Q099_-06~03_K102S	2322	178	8.5e-39	GFVKKDSLGS	Synuclein-alpha_Q099_-06~03_K102S_AScontrol/rA1	2029	101	2.3e-90
		GFVSKDQLGK	Synuclein-alpha_Q099_-06~03_K96S	3254	142	1.8e-116	GFVSKDSLGK	Synuclein-alpha_Q099_-06~03_K96S_AScontrol/rA1	3044	113	6.8e-159
		GFVSKDQLGS	Synuclein-alpha_Q099_-06~03_K96S_K102S	973	105	1.9e-20	GFVSKDSLGS	Synuclein-alpha_Q099_-06~03_K96S_K102S_AScontrol/rA1	665	72	2e-20
		GFVSSDQLGK	Synuclein-alpha_Q099_-06~03_K96S_K97S	1726	118	2.5e-48	GFVSSDSLGK	Synuclein-alpha_Q099_-06~03_K96S_K97S_AScontrol/rA1	1062	98	1.9e-27
		GFVSSDQLGS	Synuclein-alpha_Q099_-06~03_K96S_K97S_K102S	2748	155	4.8e-70	GFVSSDSLGS	Synuclein-alpha_Q099_-06~03_K96S_K97S_K102S_AScontrol/rA1	1479	116	6e-37
		GFVKSDQLGK	Synuclein-alpha_Q099_-06~03_K97S	2817	106	2.6e-155	GFVKSDSLGK	Synuclein-alpha_Q099_-06~03_K97S_AScontrol/rA1	2865	101	1.1e-175
		GFVKSDQLGS	Synuclein-alpha_Q099_-06~03_K97S_K102S	608	63	9.4e-22	GFVKSDSLGS	Synuclein-alpha_Q099_-06~03_K97S_K102S_AScontrol/rA1	588	48	1.3e-34
		GFVKKDQLGKN	Synuclein-alpha_Q099_-06~04	2863	127	2.5e-113	GFVKKDSLGKN	Synuclein-alpha_Q099_-06~04_AScontrol/rA1	2900	119	1.8e-131
		GFVKKDQLGSN	Synuclein-alpha_Q099_-06~04_K102S	1678	106	1.7e-56	GFVKKDSLGSN	Synuclein-alpha_Q099_-06~04_K102S_AScontrol/rA1	1469	78	1.8e-78
		GFVSKDQLGKN	Synuclein-alpha_Q099_-06~04_K96S	2978	151	2.7e-86	GFVSKDSLGKN	Synuclein-alpha_Q099_-06~04_K96S_AScontrol/rA1	2847	124	3e-117
		GFVSKDQLGSN	Synuclein-alpha_Q099_-06~04_K96S_K102S	951	89	1.1e-26	GFVSKDSLGSN	Synuclein-alpha_Q099_-06~04_K96S_K102S_AScontrol/rA1	418	54	5.8e-15
		GFVSSDQLGKN	Synuclein-alpha_Q099_-06~04_K96S_K97S	1449	115	2.9e-36	GFVSSDSLGKN	Synuclein-alpha_Q099_-06~04_K96S_K97S_AScontrol/rA1	767	74	3.7e-25
		GFVSSDQLGSN	Synuclein-alpha_Q099_-06~04_K96S_K97S_K102S	2279	130	2.2e-68	GFVSSDSLGSN	Synuclein-alpha_Q099_-06~04_K96S_K97S_K102S_AScontrol/rA1	1041	86	2.2e-33
		GFVKSDQLGKN	Synuclein-alpha_Q099_-06~04_K97S	2455	101	4.6e-131	GFVKSDSLGKN	Synuclein-alpha_Q099_-06~04_K97S_AScontrol/rA1	2483	91	1.7e-165
		GFVKSDQLGSN	Synuclein-alpha_Q099_-06~04_K97S_K102S	539	63	7.5e-18	GFVKSDSLGSN	Synuclein-alpha_Q099_-06~04_K97S_K102S_AScontrol/rA1	309	35	7.4e-19
		GFVKKDQLGKNE	Synuclein-alpha_Q099_-06~05	733	49	6.5e-50	GFVKKDSLGKNE	Synuclein-alpha_Q099_-06~05_AScontrol/rA1	646	56	3.9e-31
		GFVKKDQLGSNE	Synuclein-alpha_Q099_-06~05_K102S	422	50	3.5e-17	GFVKKDSLGSNE	Synuclein-alpha_Q099_-06~05_K102S_AScontrol/rA1	208	26	5.5e-16
		GFVSKDQLGKNE	Synuclein-alpha_Q099_-06~05_K96S	526	63	7.4e-17	GFVSKDSLGKNE	Synuclein-alpha_Q099_-06~05_K96S_AScontrol/rA1	266	29	3.7e-20
		GFVSKDQLGSNE	Synuclein-alpha_Q099_-06~05_K96S_K102S	1254	110	4.4e-30	GFVSKDSLGSNE	Synuclein-alpha_Q099_-06~05_K96S_K102S_AScontrol/rA1	357	38	2.1e-21
		GFVSSDQLGKNE	Synuclein-alpha_Q099_-06~05_K96S_K97S	1106	98	2.7e-29	GFVSSDSLGKNE	Synuclein-alpha_Q099_-06~05_K96S_K97S_AScontrol/rA1	359	42	1.4e-17
		GFVSSDQLGSNE	Synuclein-alpha_Q099_-06~05_K96S_K97S_K102S	3377	124	3.5e-164	GFVSSDSLGSNE	Synuclein-alpha_Q099_-06~05_K96S_K97S_K102S_AScontrol/rA1	1187	64	5.1e-77
		GFVKSDQLGKNE	Synuclein-alpha_Q099_-06~05_K97S	306	45	1.3e-11	GFVKSDSLGKNE	Synuclein-alpha_Q099_-06~05_K97S_AScontrol/rA1	191	27	3e-12
		GFVKSDQLGSNE	Synuclein-alpha_Q099_-06~05_K97S_K102S	466	49	2e-21	GFVKSDSLGSNE	Synuclein-alpha_Q099_-06~05_K97S_K102S_AScontrol/rA1	198	27	2.6e-13
		TGFVKKDQ	Synuclein-alpha_Q099_-07~00	2131	195	7.1e-28	TGFVKKDS	Synuclein-alpha_Q099_-07~00_AScontrol/rA1	1083	63	1.1e-66
		TGFVSKDQ	Synuclein-alpha_Q099_-07~00_K96S	407	56	3.1e-13	TGFVSKDS	Synuclein-alpha_Q099_-07~00_K96S_AScontrol/rA1	526	56	9.7e-21
		TGFVSSDQ	Synuclein-alpha_Q099_-07~00_K96S_K97S	1008	114	1.1e-18	TGFVSSDS	Synuclein-alpha_Q099_-07~00_K96S_K97S_AScontrol/rA1	2308	123	4.5e-78
		TGFVKSDQ	Synuclein-alpha_Q099_-07~00_K97S	299	47	2.7e-10	TGFVKSDS	Synuclein-alpha_Q099_-07~00_K97S_AScontrol/rA1	404	32	1.2e-35
		TGFVKKDQL	Synuclein-alpha_Q099_-07~01	2373	211	2e-29	TGFVKKDSL	Synuclein-alpha_Q099_-07~01_AScontrol/rA1	1414	90	9.9e-56
		TGFVSKDQL	Synuclein-alpha_Q099_-07~01_K96S	562	63	3.9e-19	TGFVSKDSL	Synuclein-alpha_Q099_-07~01_K96S_AScontrol/rA1	600	49	6.7e-34
		TGFVSSDQL	Synuclein-alpha_Q099_-07~01_K96S_K97S	2750	269	1.5e-24	TGFVSSDSL	Synuclein-alpha_Q099_-07~01_K96S_K97S_AScontrol/rA1	1536	69	5.8e-111
		TGFVKSDQL	Synuclein-alpha_Q099_-07~01_K97S	399	65	6e-10	TGFVKSDSL	Synuclein-alpha_Q099_-07~01_K97S_AScontrol/rA1	503	65	9.9e-15
		TGFVKKDQLG	Synuclein-alpha_Q099_-07~02	2377	155	7.5e-53	TGFVKKDSLG	Synuclein-alpha_Q099_-07~02_AScontrol/rA1	2404	99	8.9e-131
		TGFVSKDQLG	Synuclein-alpha_Q099_-07~02_K96S	580	58	1.1e-23	TGFVSKDSLG	Synuclein-alpha_Q099_-07~02_K96S_AScontrol/rA1	362	34	3.8e-26
		TGFVSSDQLG	Synuclein-alpha_Q099_-07~02_K96S_K97S	1294	93	1.1e-43	TGFVSSDSLG	Synuclein-alpha_Q099_-07~02_K96S_K97S_AScontrol/rA1	723	49	7.1e-49
		TGFVKSDQLG	Synuclein-alpha_Q099_-07~02_K97S	447	96	3.4e-06	TGFVKSDSLG	Synuclein-alpha_Q099_-07~02_K97S_AScontrol/rA1	346	35	1.7e-23
		TGFVKKDQLGK	Synuclein-alpha_Q099_-07~03	2558	130	3.7e-86	TGFVKKDSLGK	Synuclein-alpha_Q099_-07~03_AScontrol/rA1	2457	98	4.2e-138
		TGFVKKDQLGS	Synuclein-alpha_Q099_-07~03_K102S	1993	84	9.6e-124	TGFVKKDSLGS	Synuclein-alpha_Q099_-07~03_K102S_AScontrol/rA1	1934	61	1.2e-221
		TGFVSKDQLGK	Synuclein-alpha_Q099_-07~03_K96S	3007	191	7.8e-56	TGFVSKDSLGK	Synuclein-alpha_Q099_-07~03_K96S_AScontrol/rA1	2792	90	3.8e-212
		TGFVSKDQLGS	Synuclein-alpha_Q099_-07~03_K96S_K102S	674	60	1e-29	TGFVSKDSLGS	Synuclein-alpha_Q099_-07~03_K96S_K102S_AScontrol/rA1	367	35	1.5e-25
		TGFVSSDQLGK	Synuclein-alpha_Q099_-07~03_K96S_K97S	1163	90	4.7e-38	TGFVSSDSLGK	Synuclein-alpha_Q099_-07~03_K96S_K97S_AScontrol/rA1	603	45	1.8e-41
		TGFVSSDQLGS	Synuclein-alpha_Q099_-07~03_K96S_K97S_K102S	1382	103	2.1e-41	TGFVSSDSLGS	Synuclein-alpha_Q099_-07~03_K96S_K97S_K102S_AScontrol/rA1	584	49	1.2e-32
		TGFVKSDQLGK	Synuclein-alpha_Q099_-07~03_K97S	2641	275	8.1e-22	TGFVKSDSLGK	Synuclein-alpha_Q099_-07~03_K97S_AScontrol/rA1	2260	80	1.4e-177
		TGFVKSDQLGS	Synuclein-alpha_Q099_-07~03_K97S_K102S	469	48	1.3e-22	TGFVKSDSLGS	Synuclein-alpha_Q099_-07~03_K97S_K102S_AScontrol/rA1	339	34	1.7e-23
		TGFVKKDQLGKN	Synuclein-alpha_Q099_-07~04	2597	162	8.8e-58	TGFVKKDSLGKN	Synuclein-alpha_Q099_-07~04_AScontrol/rA1	2344	72	3.3e-230
		TGFVKKDQLGSN	Synuclein-alpha_Q099_-07~04_K102S	1458	99	1.1e-48	TGFVKKDSLGSN	Synuclein-alpha_Q099_-07~04_K102S_AScontrol/rA1	1081	65	3.1e-62
		TGFVSKDQLGKN	Synuclein-alpha_Q099_-07~04_K96S	2444	146	7.2e-63	TGFVSKDSLGKN	Synuclein-alpha_Q099_-07~04_K96S_AScontrol/rA1	2044	99	1.3e-95
		TGFVSKDQLGSN	Synuclein-alpha_Q099_-07~04_K96S_K102S	686	56	4.5e-35	TGFVSKDSLGSN	Synuclein-alpha_Q099_-07~04_K96S_K102S_AScontrol/rA1	276	29	2.8e-21
		TGFVSSDQLGKN	Synuclein-alpha_Q099_-07~04_K96S_K97S	939	90	2.2e-25	TGFVSSDSLGKN	Synuclein-alpha_Q099_-07~04_K96S_K97S_AScontrol/rA1	494	52	1.8e-21
		TGFVSSDQLGSN	Synuclein-alpha_Q099_-07~04_K96S_K97S_K102S	1126	148	3.1e-14	TGFVSSDSLGSN	Synuclein-alpha_Q099_-07~04_K96S_K97S_K102S_AScontrol/rA1	307	35	9.7e-19
		TGFVKSDQLGKN	Synuclein-alpha_Q099_-07~04_K97S	1752	261	2.1e-11	TGFVKSDSLGKN	Synuclein-alpha_Q099_-07~04_K97S_AScontrol/rA1	652	83	4.2e-15
		TGFVKSDQLGSN	Synuclein-alpha_Q099_-07~04_K97S_K102S	458	56	3.1e-16	TGFVKSDSLGSN	Synuclein-alpha_Q099_-07~04_K97S_K102S_AScontrol/rA1	194	34	1.2e-08
		ATGFVKKDQ	Synuclein-alpha_Q099_-08~00	1623	270	1.8e-09	ATGFVKKDS	Synuclein-alpha_Q099_-08~00_AScontrol/rA1	916	97	5.4e-21
		ATGFVSKDQ	Synuclein-alpha_Q099_-08~00_K96S	286	50	1.5e-08	ATGFVSKDS	Synuclein-alpha_Q099_-08~00_K96S_AScontrol/rA1	226	27	1e-16
		ATGFVSSDQ	Synuclein-alpha_Q099_-08~00_K96S_K97S	559	60	1.4e-20	ATGFVSSDS	Synuclein-alpha_Q099_-08~00_K96S_K97S_AScontrol/rA1	588	47	9.3e-36
		ATGFVKSDQ	Synuclein-alpha_Q099_-08~00_K97S	188	42	7.9e-06	ATGFVKSDS	Synuclein-alpha_Q099_-08~00_K97S_AScontrol/rA1	173	27	2.4e-10
		ATGFVKKDQL	Synuclein-alpha_Q099_-08~01	2048	94	2.9e-105	ATGFVKKDSL	Synuclein-alpha_Q099_-08~01_AScontrol/rA1	1535	132	3.6e-31
		ATGFVSKDQL	Synuclein-alpha_Q099_-08~01_K96S	411	82	5.9e-07	ATGFVSKDSL	Synuclein-alpha_Q099_-08~01_K96S_AScontrol/rA1	374	63	2.8e-09
		ATGFVSSDQL	Synuclein-alpha_Q099_-08~01_K96S_K97S	1657	155	1.4e-26	ATGFVSSDSL	Synuclein-alpha_Q099_-08~01_K96S_K97S_AScontrol/rA1	816	78	8.1e-26
		ATGFVKSDQL	Synuclein-alpha_Q099_-08~01_K97S	297	45	4.1e-11	ATGFVKSDSL	Synuclein-alpha_Q099_-08~01_K97S_AScontrol/rA1	293	37	3.5e-15
		ATGFVKKDQLG	Synuclein-alpha_Q099_-08~02	2181	105	1.1e-95	ATGFVKKDSLG	Synuclein-alpha_Q099_-08~02_AScontrol/rA1	2183	85	1.9e-144
		ATGFVSKDQLG	Synuclein-alpha_Q099_-08~02_K96S	446	71	4.4e-10	ATGFVSKDSLG	Synuclein-alpha_Q099_-08~02_K96S_AScontrol/rA1	309	96	0.0012
		ATGFVSSDQLG	Synuclein-alpha_Q099_-08~02_K96S_K97S	947	109	4.2e-18	ATGFVSSDSLG	Synuclein-alpha_Q099_-08~02_K96S_K97S_AScontrol/rA1	416	51	1.8e-16
		ATGFVKSDQLG	Synuclein-alpha_Q099_-08~02_K97S	322	49	7.1e-11	ATGFVKSDSLG	Synuclein-alpha_Q099_-08~02_K97S_AScontrol/rA1	260	29	4e-19
		ATGFVKKDQLGK	Synuclein-alpha_Q099_-08~03	2470	122	2e-91	ATGFVKKDSLGK	Synuclein-alpha_Q099_-08~03_AScontrol/rA1	2527	86	5.6e-192
		ATGFVKKDQLGS	Synuclein-alpha_Q099_-08~03_K102S	1740	93	1.2e-78	ATGFVKKDSLGS	Synuclein-alpha_Q099_-08~03_K102S_AScontrol/rA1	1741	113	1.5e-53
		ATGFVSKDQLGK	Synuclein-alpha_Q099_-08~03_K96S	2835	222	2.8e-37	ATGFVSKDSLGK	Synuclein-alpha_Q099_-08~03_K96S_AScontrol/rA1	2243	104	1.7e-103
		ATGFVSKDQLGS	Synuclein-alpha_Q099_-08~03_K96S_K102S	677	189	0.00034	ATGFVSKDSLGS	Synuclein-alpha_Q099_-08~03_K96S_K102S_AScontrol/rA1	653	125	1.7e-07
		ATGFVSSDQLGK	Synuclein-alpha_Q099_-08~03_K96S_K97S	871	86	4e-24	ATGFVSSDSLGK	Synuclein-alpha_Q099_-08~03_K96S_K97S_AScontrol/rA1	636	65	2e-22
		ATGFVSSDQLGS	Synuclein-alpha_Q099_-08~03_K96S_K97S_K102S	1042	122	1.1e-17	ATGFVSSDSLGS	Synuclein-alpha_Q099_-08~03_K96S_K97S_K102S_AScontrol/rA1	429	53	6e-16
		ATGFVKSDQLGK	Synuclein-alpha_Q099_-08~03_K97S	2396	205	1.1e-31	ATGFVKSDSLGK	Synuclein-alpha_Q099_-08~03_K97S_AScontrol/rA1	2520	89	6.6e-176
		ATGFVKSDQLGS	Synuclein-alpha_Q099_-08~03_K97S_K102S	401	53	4.8e-14	ATGFVKSDSLGS	Synuclein-alpha_Q099_-08~03_K97S_K102S_AScontrol/rA1	251	40	4.6e-10
		AATGFVKKDQ	Synuclein-alpha_Q099_-09~00	1521	81	5.1e-78	AATGFVKKDS	Synuclein-alpha_Q099_-09~00_AScontrol/rA1	882	82	5.6e-27
		AATGFVSKDQ	Synuclein-alpha_Q099_-09~00_K96S	230	48	1.8e-06	AATGFVSKDS	Synuclein-alpha_Q099_-09~00_K96S_AScontrol/rA1	252	48	2e-07
		AATGFVSSDQ	Synuclein-alpha_Q099_-09~00_K96S_K97S	436	107	4.3e-05	AATGFVSSDS	Synuclein-alpha_Q099_-09~00_K96S_K97S_AScontrol/rA1	1188	80	1.7e-50
		AATGFVKSDQ	Synuclein-alpha_Q099_-09~00_K97S	179	39	4.1e-06	AATGFVKSDS	Synuclein-alpha_Q099_-09~00_K97S_AScontrol/rA1	178	29	1.4e-09
		AATGFVKKDQL	Synuclein-alpha_Q099_-09~01	1844	128	3.3e-47	AATGFVKKDSL	Synuclein-alpha_Q099_-09~01_AScontrol/rA1	949	83	4.5e-30
		AATGFVSKDQL	Synuclein-alpha_Q099_-09~01_K96S	302	54	2e-08	AATGFVSKDSL	Synuclein-alpha_Q099_-09~01_K96S_AScontrol/rA1	290	40	5.2e-13
		AATGFVSSDQL	Synuclein-alpha_Q099_-09~01_K96S_K97S	1454	137	2e-26	AATGFVSSDSL	Synuclein-alpha_Q099_-09~01_K96S_K97S_AScontrol/rA1	790	70	1e-29
		AATGFVKSDQL	Synuclein-alpha_Q099_-09~01_K97S	209	51	4.5e-05	AATGFVKSDSL	Synuclein-alpha_Q099_-09~01_K97S_AScontrol/rA1	173	34	3.1e-07
		AATGFVKKDQLG	Synuclein-alpha_Q099_-09~02	2094	164	2.5e-37	AATGFVKKDSLG	Synuclein-alpha_Q099_-09~02_AScontrol/rA1	2225	190	1.2e-31
		AATGFVSKDQLG	Synuclein-alpha_Q099_-09~02_K96S	325	66	7.3e-07	AATGFVSKDSLG	Synuclein-alpha_Q099_-09~02_K96S_AScontrol/rA1	218	33	2.2e-11
		AATGFVSSDQLG	Synuclein-alpha_Q099_-09~02_K96S_K97S	821	105	4.8e-15	AATGFVSSDSLG	Synuclein-alpha_Q099_-09~02_K96S_K97S_AScontrol/rA1	592	94	3e-10
		AATGFVKSDQLG	Synuclein-alpha_Q099_-09~02_K97S	277	58	1.9e-06	AATGFVKSDSLG	Synuclein-alpha_Q099_-09~02_K97S_AScontrol/rA1	182	28	1.5e-10
		AAATGFVKKDQ	Synuclein-alpha_Q099_-10~00	1728	113	1e-52	AAATGFVKKDS	Synuclein-alpha_Q099_-10~00_AScontrol/rA1	651	59	1e-28
		AAATGFVSKDQ	Synuclein-alpha_Q099_-10~00_K96S	215	50	1.5e-05	AAATGFVSKDS	Synuclein-alpha_Q099_-10~00_K96S_AScontrol/rA1	185	36	2e-07
		AAATGFVSSDQ	Synuclein-alpha_Q099_-10~00_K96S_K97S	443	60	1.4e-13	AAATGFVSSDS	Synuclein-alpha_Q099_-10~00_K96S_K97S_AScontrol/rA1	1086	85	1.3e-37
		AAATGFVKSDQ	Synuclein-alpha_Q099_-10~00_K97S	168	42	7.2e-05	AAATGFVKSDS	Synuclein-alpha_Q099_-10~00_K97S_AScontrol/rA1	354	45	1.8e-15
		AAATGFVKKDQL	Synuclein-alpha_Q099_-10~01	1511	334	6e-06	AAATGFVKKDSL	Synuclein-alpha_Q099_-10~01_AScontrol/rA1	691	50	3.7e-43
		AAATGFVSKDQL	Synuclein-alpha_Q099_-10~01_K96S	279	44	2e-10	AAATGFVSKDSL	Synuclein-alpha_Q099_-10~01_K96S_AScontrol/rA1	226	24	1.1e-20
		AAATGFVSSDQL	Synuclein-alpha_Q099_-10~01_K96S_K97S	1295	105	9.2e-35	AAATGFVSSDSL	Synuclein-alpha_Q099_-10~01_K96S_K97S_AScontrol/rA1	938	108	4.5e-18
		AAATGFVKSDQL	Synuclein-alpha_Q099_-10~01_K97S	253	77	0.0011	AAATGFVKSDSL	Synuclein-alpha_Q099_-10~01_K97S_AScontrol/rA1	355	69	2.8e-07
		IAAATGFVKKDQ	Synuclein-alpha_Q099_-11~00	2068	293	1.6e-12	IAAATGFVKKDS	Synuclein-alpha_Q099_-11~00_AScontrol/rA1	1150	81	1.6e-45
		IAAATGFVSKDQ	Synuclein-alpha_Q099_-11~00_K96S	395	58	1.2e-11	IAAATGFVSKDS	Synuclein-alpha_Q099_-11~00_K96S_AScontrol/rA1	380	42	7.2e-20
		IAAATGFVSSDQ	Synuclein-alpha_Q099_-11~00_K96S_K97S	797	73	1.3e-27	IAAATGFVSSDS	Synuclein-alpha_Q099_-11~00_K96S_K97S_AScontrol/rA1	1111	62	7.2e-73
		IAAATGFVKSDQ	Synuclein-alpha_Q099_-11~00_K97S	263	65	5e-05	IAAATGFVKSDS	Synuclein-alpha_Q099_-11~00_K97S_AScontrol/rA1	635	111	1.1e-08
		QEGI	Synuclein-alpha_Q109_-00~03	8615	1130	2.5e-14	SEGI	Synuclein-alpha_Q109_-00~03_AScontrol/rA1	211	41	3.5e-07
		QEGIL	Synuclein-alpha_Q109_-00~04	10565	737	1.1e-46	SEGIL	Synuclein-alpha_Q109_-00~04_AScontrol/rA1	369	29	4.5e-37
		QEGILE	Synuclein-alpha_Q109_-00~05	19593	392	0	SEGILE	Synuclein-alpha_Q109_-00~05_AScontrol/rA1	413	37	1.1e-28
		QEGILED	Synuclein-alpha_Q109_-00~06	20687	1038	2e-88	SEGILED	Synuclein-alpha_Q109_-00~06_AScontrol/rA1	342	44	5e-15
		QEGILEDM	Synuclein-alpha_Q109_-00~07	21243	855	2e-136	SEGILEDM	Synuclein-alpha_Q109_-00~07_AScontrol/rA1	935	78	6e-33
		QEGILEDMP	Synuclein-alpha_Q109_-00~08	22465	929	3.7e-129	SEGILEDMP	Synuclein-alpha_Q109_-00~08_AScontrol/rA1	540	55	1.5e-22
		QEGILEDMPV	Synuclein-alpha_Q109_-00~09	19999	1308	9e-53	SEGILEDMPV	Synuclein-alpha_Q109_-00~09_AScontrol/rA1	610	57	7.6e-27
		QEGILEDMPVD	Synuclein-alpha_Q109_-00~10	20556	840	2.1e-132	SEGILEDMPVD	Synuclein-alpha_Q109_-00~10_AScontrol/rA1	671	66	2.4e-24
		QEGILEDMPVDP	Synuclein-alpha_Q109_-00~11	14639	923	1.3e-56	SEGILEDMPVDP	Synuclein-alpha_Q109_-00~11_AScontrol/rA1	574	46	9.4e-36
		PQEG	Synuclein-alpha_Q109_-01~02	2233	463	1.4e-06	PSEG	Synuclein-alpha_Q109_-01~02_AScontrol/rA1	9	9	0.34
		PQEGI	Synuclein-alpha_Q109_-01~03	14467	1321	6.7e-28	PSEGI	Synuclein-alpha_Q109_-01~03_AScontrol/rA1	68	19	0.00036
		PQEGIL	Synuclein-alpha_Q109_-01~04	13640	1185	1.2e-30	PSEGIL	Synuclein-alpha_Q109_-01~04_AScontrol/rA1	304	25	7.2e-33
		PQEGILE	Synuclein-alpha_Q109_-01~05	20850	764	6.3e-164	PSEGILE	Synuclein-alpha_Q109_-01~05_AScontrol/rA1	594	45	5.8e-39
		PQEGILED	Synuclein-alpha_Q109_-01~06	22891	1035	2.3e-108	PSEGILED	Synuclein-alpha_Q109_-01~06_AScontrol/rA1	337	42	1.1e-15
		PQEGILEDM	Synuclein-alpha_Q109_-01~07	21979	505	0	PSEGILEDM	Synuclein-alpha_Q109_-01~07_AScontrol/rA1	1495	171	1.9e-18
		PQEGILEDMP	Synuclein-alpha_Q109_-01~08	23647	1357	5e-68	PSEGILEDMP	Synuclein-alpha_Q109_-01~08_AScontrol/rA1	929	116	1.3e-15
		PQEGILEDMPV	Synuclein-alpha_Q109_-01~09	21604	1295	1.8e-62	PSEGILEDMPV	Synuclein-alpha_Q109_-01~09_AScontrol/rA1	795	113	1.6e-12
		PQEGILEDMPVD	Synuclein-alpha_Q109_-01~10	21124	1331	1.1e-56	PSEGILEDMPVD	Synuclein-alpha_Q109_-01~10_AScontrol/rA1	933	119	5.1e-15
		APQE	Synuclein-alpha_Q109_-02~01	1955	208	5.9e-21	APSE	Synuclein-alpha_Q109_-02~01_AScontrol/rA1	258	54	1.5e-06
		APQEG	Synuclein-alpha_Q109_-02~02	962	118	3.1e-16	APSEG	Synuclein-alpha_Q109_-02~02_AScontrol/rA1	2	13	0.87
		APQEGI	Synuclein-alpha_Q109_-02~03	9868	1362	4.3e-13	APSEGI	Synuclein-alpha_Q109_-02~03_AScontrol/rA1	10	11	0.36
		APQEGIL	Synuclein-alpha_Q109_-02~04	11313	909	1.5e-35	APSEGIL	Synuclein-alpha_Q109_-02~04_AScontrol/rA1	129	22	4.2e-09
		APQEGILE	Synuclein-alpha_Q109_-02~05	20192	741	1.5e-163	APSEGILE	Synuclein-alpha_Q109_-02~05_AScontrol/rA1	640	94	9.9e-12
		APQEGILED	Synuclein-alpha_Q109_-02~06	22857	875	1.7e-150	APSEGILED	Synuclein-alpha_Q109_-02~06_AScontrol/rA1	263	32	2.9e-16
		APQEGILEDM	Synuclein-alpha_Q109_-02~07	22922	662	1.9e-262	APSEGILEDM	Synuclein-alpha_Q109_-02~07_AScontrol/rA1	363	37	7.6e-23
		APQEGILEDMP	Synuclein-alpha_Q109_-02~08	22814	690	1.6e-239	APSEGILEDMP	Synuclein-alpha_Q109_-02~08_AScontrol/rA1	212	29	1.2e-13
		APQEGILEDMPV	Synuclein-alpha_Q109_-02~09	19839	676	2.7e-189	APSEGILEDMPV	Synuclein-alpha_Q109_-02~09_AScontrol/rA1	229	34	9.1e-12
		GAPQ	Synuclein-alpha_Q109_-03~00	256	68	0.00017	GAPS	Synuclein-alpha_Q109_-03~00_AScontrol/rA1	58	18	0.0015
		GAPQE	Synuclein-alpha_Q109_-03~01	1405	162	5.2e-18	GAPSE	Synuclein-alpha_Q109_-03~01_AScontrol/rA1	48	16	0.0033
		GAPQEG	Synuclein-alpha_Q109_-03~02	876	98	3.1e-19	GAPSEG	Synuclein-alpha_Q109_-03~02_AScontrol/rA1	21	13	0.11
		GAPQEGI	Synuclein-alpha_Q109_-03~03	10552	947	7.5e-29	GAPSEGI	Synuclein-alpha_Q109_-03~03_AScontrol/rA1	37	13	0.0057
		GAPQEGIL	Synuclein-alpha_Q109_-03~04	11879	979	7e-34	GAPSEGIL	Synuclein-alpha_Q109_-03~04_AScontrol/rA1	131	22	1.5e-09
		GAPQEGILE	Synuclein-alpha_Q109_-03~05	21131	729	1.1e-184	GAPSEGILE	Synuclein-alpha_Q109_-03~05_AScontrol/rA1	711	47	1.1e-51
		GAPQEGILED	Synuclein-alpha_Q109_-03~06	23180	733	2.8e-219	GAPSEGILED	Synuclein-alpha_Q109_-03~06_AScontrol/rA1	302	44	4.1e-12
		GAPQEGILEDM	Synuclein-alpha_Q109_-03~07	22482	732	4.5e-207	GAPSEGILEDM	Synuclein-alpha_Q109_-03~07_AScontrol/rA1	424	44	4.6e-22
		GAPQEGILEDMP	Synuclein-alpha_Q109_-03~08	21841	806	1.4e-161	GAPSEGILEDMP	Synuclein-alpha_Q109_-03~08_AScontrol/rA1	249	41	1.8e-09
		EGAPQ	Synuclein-alpha_Q109_-04~00	126	29	1.4e-05	EGAPS	Synuclein-alpha_Q109_-04~00_AScontrol/rA1	26	14	0.057
		EGAPQE	Synuclein-alpha_Q109_-04~01	875	83	6.8e-26	EGAPSE	Synuclein-alpha_Q109_-04~01_AScontrol/rA1	79	22	0.00027
		EGAPQEG	Synuclein-alpha_Q109_-04~02	554	62	7.5e-19	EGAPSEG	Synuclein-alpha_Q109_-04~02_AScontrol/rA1	7	13	0.58
		EGAPQEGI	Synuclein-alpha_Q109_-04~03	6993	474	3.3e-49	EGAPSEGI	Synuclein-alpha_Q109_-04~03_AScontrol/rA1	37	15	0.013
		EGAPQEGIL	Synuclein-alpha_Q109_-04~04	8437	468	8.4e-73	EGAPSEGIL	Synuclein-alpha_Q109_-04~04_AScontrol/rA1	67	19	0.00056
		EGAPQEGILE	Synuclein-alpha_Q109_-04~05	17497	863	1.9e-91	EGAPSEGILE	Synuclein-alpha_Q109_-04~05_AScontrol/rA1	497	55	9e-20
		EGAPQEGILED	Synuclein-alpha_Q109_-04~06	19579	1111	1.5e-69	EGAPSEGILED	Synuclein-alpha_Q109_-04~06_AScontrol/rA1	220	20	6.8e-27
		EGAPQEGILEDM	Synuclein-alpha_Q109_-04~07	19530	723	7.3e-161	EGAPSEGILEDM	Synuclein-alpha_Q109_-04~07_AScontrol/rA1	208	28	6.8e-14
		EEGAPQ	Synuclein-alpha_Q109_-05~00	90	44	0.041	EEGAPS	Synuclein-alpha_Q109_-05~00_AScontrol/rA1	22	11	0.056
		EEGAPQE	Synuclein-alpha_Q109_-05~01	542	57	2.9e-21	EEGAPSE	Synuclein-alpha_Q109_-05~01_AScontrol/rA1	28	13	0.026
		EEGAPQEG	Synuclein-alpha_Q109_-05~02	342	52	4.9e-11	EEGAPSEG	Synuclein-alpha_Q109_-05~02_AScontrol/rA1	0	12	1
		EEGAPQEGI	Synuclein-alpha_Q109_-05~03	4755	358	3.5e-40	EEGAPSEGI	Synuclein-alpha_Q109_-05~03_AScontrol/rA1	23	12	0.053
		EEGAPQEGIL	Synuclein-alpha_Q109_-05~04	6059	327	8.2e-77	EEGAPSEGIL	Synuclein-alpha_Q109_-05~04_AScontrol/rA1	53	19	0.0065
		EEGAPQEGILE	Synuclein-alpha_Q109_-05~05	13677	670	1e-92	EEGAPSEGILE	Synuclein-alpha_Q109_-05~05_AScontrol/rA1	399	44	1.2e-19
		EEGAPQEGILED	Synuclein-alpha_Q109_-05~06	15852	722	1e-106	EEGAPSEGILED	Synuclein-alpha_Q109_-05~06_AScontrol/rA1	211	30	1.9e-12
		NEEGAPQ	Synuclein-alpha_Q109_-06~00	89	28	0.0013	NEEGAPS	Synuclein-alpha_Q109_-06~00_AScontrol/rA1	4	11	0.7
		NEEGAPQE	Synuclein-alpha_Q109_-06~01	568	71	1.7e-15	NEEGAPSE	Synuclein-alpha_Q109_-06~01_AScontrol/rA1	39	12	0.00092
		NEEGAPQEG	Synuclein-alpha_Q109_-06~02	373	63	3.3e-09	NEEGAPSEG	Synuclein-alpha_Q109_-06~02_AScontrol/rA1	0	9	1
		NEEGAPQEGI	Synuclein-alpha_Q109_-06~03	4919	334	5e-49	NEEGAPSEGI	Synuclein-alpha_Q109_-06~03_AScontrol/rA1	20	15	0.17
		NEEGAPQEGIL	Synuclein-alpha_Q109_-06~04	6360	314	2.3e-91	NEEGAPSEGIL	Synuclein-alpha_Q109_-06~04_AScontrol/rA1	77	17	8.5e-06
		NEEGAPQEGILE	Synuclein-alpha_Q109_-06~05	14175	768	5.2e-76	NEEGAPSEGILE	Synuclein-alpha_Q109_-06~05_AScontrol/rA1	423	41	3.7e-25
		KNEEGAPQ	Synuclein-alpha_Q109_-07~00	65	27	0.018	KNEEGAPS	Synuclein-alpha_Q109_-07~00_AScontrol/rA1	8	12	0.52
		SNEEGAPQ	Synuclein-alpha_Q109_-07~00_K102S	92	29	0.0017	SNEEGAPS	Synuclein-alpha_Q109_-07~00_K102S_AScontrol/rA1	40	15	0.0084
		KNEEGAPQE	Synuclein-alpha_Q109_-07~01	456	103	9.8e-06	KNEEGAPSE	Synuclein-alpha_Q109_-07~01_AScontrol/rA1	41	15	0.0054
		SNEEGAPQE	Synuclein-alpha_Q109_-07~01_K102S	572	63	8.8e-20	SNEEGAPSE	Synuclein-alpha_Q109_-07~01_K102S_AScontrol/rA1	60	17	0.00033
		KNEEGAPQEG	Synuclein-alpha_Q109_-07~02	306	72	2.2e-05	KNEEGAPSEG	Synuclein-alpha_Q109_-07~02_AScontrol/rA1	0	8	1
		SNEEGAPQEG	Synuclein-alpha_Q109_-07~02_K102S	339	50	1.2e-11	SNEEGAPSEG	Synuclein-alpha_Q109_-07~02_K102S_AScontrol/rA1	32	16	0.05
		KNEEGAPQEGI	Synuclein-alpha_Q109_-07~03	3896	361	4e-27	KNEEGAPSEGI	Synuclein-alpha_Q109_-07~03_AScontrol/rA1	31	16	0.05
		SNEEGAPQEGI	Synuclein-alpha_Q109_-07~03_K102S	4801	358	5e-41	SNEEGAPSEGI	Synuclein-alpha_Q109_-07~03_K102S_AScontrol/rA1	43	15	0.0049
		KNEEGAPQEGIL	Synuclein-alpha_Q109_-07~04	5128	303	3.4e-64	KNEEGAPSEGIL	Synuclein-alpha_Q109_-07~04_AScontrol/rA1	73	17	2.6e-05
		SNEEGAPQEGIL	Synuclein-alpha_Q109_-07~04_K102S	5980	367	9.3e-60	SNEEGAPSEGIL	Synuclein-alpha_Q109_-07~04_K102S_AScontrol/rA1	100	19	1.4e-07
		GKNEEGAPQ	Synuclein-alpha_Q109_-08~00	85	31	0.0056	GKNEEGAPS	Synuclein-alpha_Q109_-08~00_AScontrol/rA1	14	12	0.25
		GSNEEGAPQ	Synuclein-alpha_Q109_-08~00_K102S	124	41	0.0023	GSNEEGAPS	Synuclein-alpha_Q109_-08~00_K102S_AScontrol/rA1	41	12	0.00056
		GKNEEGAPQE	Synuclein-alpha_Q109_-08~01	442	70	2.1e-10	GKNEEGAPSE	Synuclein-alpha_Q109_-08~01_AScontrol/rA1	45	17	0.0074
		GSNEEGAPQE	Synuclein-alpha_Q109_-08~01_K102S	591	67	1.5e-18	GSNEEGAPSE	Synuclein-alpha_Q109_-08~01_K102S_AScontrol/rA1	79	21	0.00022
		GKNEEGAPQEG	Synuclein-alpha_Q109_-08~02	353	77	4.5e-06	GKNEEGAPSEG	Synuclein-alpha_Q109_-08~02_AScontrol/rA1	25	12	0.043
		GSNEEGAPQEG	Synuclein-alpha_Q109_-08~02_K102S	322	52	7.1e-10	GSNEEGAPSEG	Synuclein-alpha_Q109_-08~02_K102S_AScontrol/rA1	8	11	0.49
		GKNEEGAPQEGI	Synuclein-alpha_Q109_-08~03	3688	376	1e-22	GKNEEGAPSEGI	Synuclein-alpha_Q109_-08~03_AScontrol/rA1	27	13	0.036
		GSNEEGAPQEGI	Synuclein-alpha_Q109_-08~03_K102S	4373	377	4.1e-31	GSNEEGAPSEGI	Synuclein-alpha_Q109_-08~03_K102S_AScontrol/rA1	60	17	0.00036
		LGKNEEGAPQ	Synuclein-alpha_Q109_-09~00	116	32	0.00024	LGKNEEGAPS	Synuclein-alpha_Q109_-09~00_AScontrol/rA1	37	12	0.0026
		LGSNEEGAPQ	Synuclein-alpha_Q109_-09~00_K102S	181	36	4.8e-07	LGSNEEGAPS	Synuclein-alpha_Q109_-09~00_K102S_AScontrol/rA1	68	12	3.6e-09
		LGKNEEGAPQE	Synuclein-alpha_Q109_-09~01	593	87	9.9e-12	LGKNEEGAPSE	Synuclein-alpha_Q109_-09~01_AScontrol/rA1	89	22	3.8e-05
		LGSNEEGAPQE	Synuclein-alpha_Q109_-09~01_K102S	735	91	7.6e-16	LGSNEEGAPSE	Synuclein-alpha_Q109_-09~01_K102S_AScontrol/rA1	148	34	1e-05
		LGKNEEGAPQEG	Synuclein-alpha_Q109_-09~02	436	109	6.7e-05	LGKNEEGAPSEG	Synuclein-alpha_Q109_-09~02_AScontrol/rA1	6	7	0.41
		LGSNEEGAPQEG	Synuclein-alpha_Q109_-09~02_K102S	463	70	4.9e-11	LGSNEEGAPSEG	Synuclein-alpha_Q109_-09~02_K102S_AScontrol/rA1	26	14	0.062
		QDYE	Synuclein-alpha_Q134_-00~03	4899	852	9e-09	SDYE	Synuclein-alpha_Q134_-00~03_AScontrol/rA1	839	38	5.5e-109
		QDYEP	Synuclein-alpha_Q134_-00~04	3123	379	1.7e-16	SDYEP	Synuclein-alpha_Q134_-00~04_AScontrol/rA1	543	40	1.7e-41
		QDYEPE	Synuclein-alpha_Q134_-00~05	3016	440	7.3e-12	SDYEPE	Synuclein-alpha_Q134_-00~05_AScontrol/rA1	548	52	1.9e-26
		QDYEPEA	Synuclein-alpha_Q134_-00~06	3610	259	2.5e-44	SDYEPEA	Synuclein-alpha_Q134_-00~06_AScontrol/rA1	389	47	2.5e-16
		YQDY	Synuclein-alpha_Q134_-01~02	14915	661	1.1e-112	YSDY	Synuclein-alpha_Q134_-01~02_AScontrol/rA1	8208	153	0
		YQDYE	Synuclein-alpha_Q134_-01~03	12643	1005	2.8e-36	YSDYE	Synuclein-alpha_Q134_-01~03_AScontrol/rA1	3643	168	2.9e-104
		YQDYEP	Synuclein-alpha_Q134_-01~04	10848	860	1.7e-36	YSDYEP	Synuclein-alpha_Q134_-01~04_AScontrol/rA1	3498	272	5.9e-38
		YQDYEPE	Synuclein-alpha_Q134_-01~05	6277	847	1.3e-13	YSDYEPE	Synuclein-alpha_Q134_-01~05_AScontrol/rA1	1755	117	9.4e-51
		YQDYEPEA	Synuclein-alpha_Q134_-01~06	7051	783	2.1e-19	YSDYEPEA	Synuclein-alpha_Q134_-01~06_AScontrol/rA1	1889	85	2.3e-109
		GYQD	Synuclein-alpha_Q134_-02~01	3201	392	3.3e-16	GYSD	Synuclein-alpha_Q134_-02~01_AScontrol/rA1	1200	84	1.9e-46
		GYQDY	Synuclein-alpha_Q134_-02~02	16341	534	5.1e-206	GYSDY	Synuclein-alpha_Q134_-02~02_AScontrol/rA1	9085	177	0
		GYQDYE	Synuclein-alpha_Q134_-02~03	13639	1173	3.1e-31	GYSDYE	Synuclein-alpha_Q134_-02~03_AScontrol/rA1	3504	158	1.2e-109
		GYQDYEP	Synuclein-alpha_Q134_-02~04	11252	919	1.9e-34	GYSDYEP	Synuclein-alpha_Q134_-02~04_AScontrol/rA1	3016	157	1.9e-82
		GYQDYEPE	Synuclein-alpha_Q134_-02~05	6075	442	5.9e-43	GYSDYEPE	Synuclein-alpha_Q134_-02~05_AScontrol/rA1	1731	86	4.3e-91
		GYQDYEPEA	Synuclein-alpha_Q134_-02~06	7091	456	1.8e-54	GYSDYEPEA	Synuclein-alpha_Q134_-02~06_AScontrol/rA1	2116	117	1.2e-73
		EGYQ	Synuclein-alpha_Q134_-03~00	735	212	0.00053	EGYS	Synuclein-alpha_Q134_-03~00_AScontrol/rA1	512	46	5.8e-29
		EGYQD	Synuclein-alpha_Q134_-03~01	1157	66	9.8e-69	EGYSD	Synuclein-alpha_Q134_-03~01_AScontrol/rA1	703	54	6.4e-39
		EGYQDY	Synuclein-alpha_Q134_-03~02	10998	309	4.8e-278	EGYSDY	Synuclein-alpha_Q134_-03~02_AScontrol/rA1	3292	152	8.2e-104
		EGYQDYE	Synuclein-alpha_Q134_-03~03	7383	478	8.1e-54	EGYSDYE	Synuclein-alpha_Q134_-03~03_AScontrol/rA1	1960	104	7.8e-79
		EGYQDYEP	Synuclein-alpha_Q134_-03~04	5333	370	3.9e-47	EGYSDYEP	Synuclein-alpha_Q134_-03~04_AScontrol/rA1	1520	106	2.2e-46
		EGYQDYEPE	Synuclein-alpha_Q134_-03~05	3861	442	2.5e-18	EGYSDYEPE	Synuclein-alpha_Q134_-03~05_AScontrol/rA1	1271	100	2.5e-37
		EGYQDYEPEA	Synuclein-alpha_Q134_-03~06	4560	639	9.9e-13	EGYSDYEPEA	Synuclein-alpha_Q134_-03~06_AScontrol/rA1	1886	135	1.3e-44
		EEGYQ	Synuclein-alpha_Q134_-04~00	565	128	9.7e-06	EEGYS	Synuclein-alpha_Q134_-04~00_AScontrol/rA1	410	34	3.3e-33
		EEGYQD	Synuclein-alpha_Q134_-04~01	656	53	1e-35	EEGYSD	Synuclein-alpha_Q134_-04~01_AScontrol/rA1	727	57	2e-37
		EEGYQDY	Synuclein-alpha_Q134_-04~02	5106	304	3.3e-63	EEGYSDY	Synuclein-alpha_Q134_-04~02_AScontrol/rA1	1235	88	4.1e-45
		EEGYQDYE	Synuclein-alpha_Q134_-04~03	4040	337	3.7e-33	EEGYSDYE	Synuclein-alpha_Q134_-04~03_AScontrol/rA1	1189	66	1.3e-72
		EEGYQDYEP	Synuclein-alpha_Q134_-04~04	2794	185	8.8e-52	EEGYSDYEP	Synuclein-alpha_Q134_-04~04_AScontrol/rA1	855	69	1e-35
		EEGYQDYEPE	Synuclein-alpha_Q134_-04~05	2760	197	1.1e-44	EEGYSDYEPE	Synuclein-alpha_Q134_-04~05_AScontrol/rA1	899	52	2.9e-66
		EEGYQDYEPEA	Synuclein-alpha_Q134_-04~06	3208	349	4.2e-20	EEGYSDYEPEA	Synuclein-alpha_Q134_-04~06_AScontrol/rA1	981	46	4.9e-100
		SEEGYQ	Synuclein-alpha_Q134_-05~00	502	60	7.7e-17	SEEGYS	Synuclein-alpha_Q134_-05~00_AScontrol/rA1	304	35	2.9e-18
		SEEGYQD	Synuclein-alpha_Q134_-05~01	806	76	2.6e-26	SEEGYSD	Synuclein-alpha_Q134_-05~01_AScontrol/rA1	548	46	2.7e-32
		SEEGYQDY	Synuclein-alpha_Q134_-05~02	5807	353	9.4e-61	SEEGYSDY	Synuclein-alpha_Q134_-05~02_AScontrol/rA1	1620	96	2.1e-63
		SEEGYQDYE	Synuclein-alpha_Q134_-05~03	4893	411	9.7e-33	SEEGYSDYE	Synuclein-alpha_Q134_-05~03_AScontrol/rA1	1672	90	2.3e-77
		SEEGYQDYEP	Synuclein-alpha_Q134_-05~04	3088	247	5.2e-36	SEEGYSDYEP	Synuclein-alpha_Q134_-05~04_AScontrol/rA1	1016	79	1e-37
		SEEGYQDYEPE	Synuclein-alpha_Q134_-05~05	3063	288	1.8e-26	SEEGYSDYEPE	Synuclein-alpha_Q134_-05~05_AScontrol/rA1	955	62	7.2e-53
		SEEGYQDYEPEA	Synuclein-alpha_Q134_-05~06	3760	699	7.5e-08	SEEGYSDYEPEA	Synuclein-alpha_Q134_-05~06_AScontrol/rA1	1309	74	9.7e-71
		PSEEGYQ	Synuclein-alpha_Q134_-06~00	479	52	3.3e-20	PSEEGYS	Synuclein-alpha_Q134_-06~00_AScontrol/rA1	280	32	1.2e-18
		PSEEGYQD	Synuclein-alpha_Q134_-06~01	751	73	7e-25	PSEEGYSD	Synuclein-alpha_Q134_-06~01_AScontrol/rA1	519	42	1.9e-34
		PSEEGYQDY	Synuclein-alpha_Q134_-06~02	5688	317	7.5e-72	PSEEGYSDY	Synuclein-alpha_Q134_-06~02_AScontrol/rA1	1755	91	5.2e-82
		PSEEGYQDYE	Synuclein-alpha_Q134_-06~03	5010	434	8.7e-31	PSEEGYSDYE	Synuclein-alpha_Q134_-06~03_AScontrol/rA1	1739	82	1.6e-100
		PSEEGYQDYEP	Synuclein-alpha_Q134_-06~04	3251	218	2.5e-50	PSEEGYSDYEP	Synuclein-alpha_Q134_-06~04_AScontrol/rA1	1008	89	1.3e-29
		PSEEGYQDYEPE	Synuclein-alpha_Q134_-06~05	3054	272	3.6e-29	PSEEGYSDYEPE	Synuclein-alpha_Q134_-06~05_AScontrol/rA1	1002	71	3.1e-45
		MPSEEGYQ	Synuclein-alpha_Q134_-07~00	820	105	5.2e-15	MPSEEGYS	Synuclein-alpha_Q134_-07~00_AScontrol/rA1	561	54	5.8e-25
		MPSEEGYQD	Synuclein-alpha_Q134_-07~01	1064	74	9e-47	MPSEEGYSD	Synuclein-alpha_Q134_-07~01_AScontrol/rA1	901	87	5.1e-25
		MPSEEGYQDY	Synuclein-alpha_Q134_-07~02	8012	408	8e-86	MPSEEGYSDY	Synuclein-alpha_Q134_-07~02_AScontrol/rA1	2681	147	1.1e-74
		MPSEEGYQDYE	Synuclein-alpha_Q134_-07~03	6424	388	1.4e-61	MPSEEGYSDYE	Synuclein-alpha_Q134_-07~03_AScontrol/rA1	2175	95	7.1e-117
		MPSEEGYQDYEP	Synuclein-alpha_Q134_-07~04	4004	376	1.8e-26	MPSEEGYSDYEP	Synuclein-alpha_Q134_-07~04_AScontrol/rA1	1334	76	9.4e-69
		EMPSEEGYQ	Synuclein-alpha_Q134_-08~00	459	51	1.1e-19	EMPSEEGYS	Synuclein-alpha_Q134_-08~00_AScontrol/rA1	357	36	4.1e-23
		EMPSEEGYQD	Synuclein-alpha_Q134_-08~01	633	60	3.6e-26	EMPSEEGYSD	Synuclein-alpha_Q134_-08~01_AScontrol/rA1	766	67	5.7e-30
		EMPSEEGYQDY	Synuclein-alpha_Q134_-08~02	4483	227	9.1e-87	EMPSEEGYSDY	Synuclein-alpha_Q134_-08~02_AScontrol/rA1	1446	77	4.5e-79
		EMPSEEGYQDYE	Synuclein-alpha_Q134_-08~03	4087	301	4.3e-42	EMPSEEGYSDYE	Synuclein-alpha_Q134_-08~03_AScontrol/rA1	1453	60	2.4e-130
		YEMPSEEGYQ	Synuclein-alpha_Q134_-09~00	2143	147	8.2e-48	YEMPSEEGYS	Synuclein-alpha_Q134_-09~00_AScontrol/rA1	1524	129	5.1e-32
		YEMPSEEGYQD	Synuclein-alpha_Q134_-09~01	2056	118	1e-67	YEMPSEEGYSD	Synuclein-alpha_Q134_-09~01_AScontrol/rA1	1647	110	2e-50
		YEMPSEEGYQDY	Synuclein-alpha_Q134_-09~02	11041	427	1.4e-147	YEMPSEEGYSDY	Synuclein-alpha_Q134_-09~02_AScontrol/rA1	3932	145	3.1e-161
		AYEMPSEEGYQ	Synuclein-alpha_Q134_-10~00	1627	137	2.5e-32	AYEMPSEEGYS	Synuclein-alpha_Q134_-10~00_AScontrol/rA1	1132	105	3.7e-27
		AYEMPSEEGYQD	Synuclein-alpha_Q134_-10~01	1746	123	1.7e-45	AYEMPSEEGYSD	Synuclein-alpha_Q134_-10~01_AScontrol/rA1	1345	107	1.6e-36
		EAYEMPSEEGYQ	Synuclein-alpha_Q134_-11~00	965	114	2.2e-17	EAYEMPSEEGYS	Synuclein-alpha_Q134_-11~00_AScontrol/rA1	742	235	0.0016

### Sheet: IntensityHistograph
		Item	Min	Max	Median	Average
		Test Probe	0	23647	678.5	2206.32
		Control Probe	0	9085	77	465.981
		RefSequence	ReferenceProbe	Mean	Std	Pvalue	ControlSequence	ControlProbe	Rmean	Rtd	Rpvalue
		QGVA	Synuclein-alpha_Q024_-00~03	949	119	1.3e-15	SGVA	Synuclein-alpha_Q024_-00~03_AScontrol/rA1	35	16	0.025
		QGVAE	Synuclein-alpha_Q024_-00~04	4209	312	1.9e-41	SGVAE	Synuclein-alpha_Q024_-00~04_AScontrol/rA1	23	10	0.016
		QGVAEA	Synuclein-alpha_Q024_-00~05	4631	393	5.2e-32	SGVAEA	Synuclein-alpha_Q024_-00~05_AScontrol/rA1	32	111	0.77
		QGVAEAA	Synuclein-alpha_Q024_-00~06	3767	366	8.5e-25	SGVAEAA	Synuclein-alpha_Q024_-00~06_AScontrol/rA1	28	11	0.011
		QGVAEAAG	Synuclein-alpha_Q024_-00~07	2798	346	6.2e-16	SGVAEAAG	Synuclein-alpha_Q024_-00~07_AScontrol/rA1	5	19	0.79
		QGVAEAAGK	Synuclein-alpha_Q024_-00~08	948	101	6.9e-21	SGVAEAAGK	Synuclein-alpha_Q024_-00~08_AScontrol/rA1	23	22	0.29
		QGVAEAAGS	Synuclein-alpha_Q024_-00~08_K32S	3213	274	8.2e-32	SGVAEAAGS	Synuclein-alpha_Q024_-00~08_K32S_AScontrol/rA1	9	10	0.37
		QGVAEAAGKT	Synuclein-alpha_Q024_-00~09	600	107	1.9e-08	SGVAEAAGKT	Synuclein-alpha_Q024_-00~09_AScontrol/rA1	27	11	0.015
		QGVAEAAGST	Synuclein-alpha_Q024_-00~09_K32S	2513	203	2.8e-35	SGVAEAAGST	Synuclein-alpha_Q024_-00~09_K32S_AScontrol/rA1	1	10	0.92
		QGVAEAAGKTK	Synuclein-alpha_Q024_-00~10	1627	276	3.6e-09	SGVAEAAGKTK	Synuclein-alpha_Q024_-00~10_AScontrol/rA1	1070	73	2.7e-49
		QGVAEAAGSTK	Synuclein-alpha_Q024_-00~10_K32S	412	58	1.1e-12	SGVAEAAGSTK	Synuclein-alpha_Q024_-00~10_K32S_AScontrol/rA1	59	13	7.1e-06
		QGVAEAAGSTS	Synuclein-alpha_Q024_-00~10_K32S_K34S	2262	212	1.5e-26	SGVAEAAGSTS	Synuclein-alpha_Q024_-00~10_K32S_K34S_AScontrol/rA1	14	11	0.18
		QGVAEAAGKTS	Synuclein-alpha_Q024_-00~10_K34S	523	80	7.9e-11	SGVAEAAGKTS	Synuclein-alpha_Q024_-00~10_K34S_AScontrol/rA1	37	13	0.0033
		QGVAEAAGKTKE	Synuclein-alpha_Q024_-00~11	493	69	1e-12	SGVAEAAGKTKE	Synuclein-alpha_Q024_-00~11_AScontrol/rA1	45	13	0.00077
		QGVAEAAGSTKE	Synuclein-alpha_Q024_-00~11_K32S	631	93	1.5e-11	SGVAEAAGSTKE	Synuclein-alpha_Q024_-00~11_K32S_AScontrol/rA1	0	8	1
		QGVAEAAGSTSE	Synuclein-alpha_Q024_-00~11_K32S_K34S	5143	542	2.4e-21	SGVAEAAGSTSE	Synuclein-alpha_Q024_-00~11_K32S_K34S_AScontrol/rA1	52	17	0.0028
		QGVAEAAGKTSE	Synuclein-alpha_Q024_-00~11_K34S	1217	236	2.5e-07	SGVAEAAGKTSE	Synuclein-alpha_Q024_-00~11_K34S_AScontrol/rA1	0	9	1
		KQGV	Synuclein-alpha_Q024_-01~02	1670	459	0.00027	KSGV	Synuclein-alpha_Q024_-01~02_AScontrol/rA1	1904	84	5.5e-113
		SQGV	Synuclein-alpha_Q024_-01~02_K23S	240	81	0.0032	SSGV	Synuclein-alpha_Q024_-01~02_K23S_AScontrol/rA1	254	29	2.6e-18
		KQGVA	Synuclein-alpha_Q024_-01~03	1967	295	2.6e-11	KSGVA	Synuclein-alpha_Q024_-01~03_AScontrol/rA1	1717	58	4.6e-190
		SQGVA	Synuclein-alpha_Q024_-01~03_K23S	329	86	0.00012	SSGVA	Synuclein-alpha_Q024_-01~03_K23S_AScontrol/rA1	60	16	0.00021
		KQGVAE	Synuclein-alpha_Q024_-01~04	302	72	2.4e-05	KSGVAE	Synuclein-alpha_Q024_-01~04_AScontrol/rA1	16	13	0.21
		SQGVAE	Synuclein-alpha_Q024_-01~04_K23S	1941	178	9.1e-28	SSGVAE	Synuclein-alpha_Q024_-01~04_K23S_AScontrol/rA1	159	36	1.2e-05
		KQGVAEA	Synuclein-alpha_Q024_-01~05	477	90	1e-07	KSGVAEA	Synuclein-alpha_Q024_-01~05_AScontrol/rA1	22	10	0.025
		SQGVAEA	Synuclein-alpha_Q024_-01~05_K23S	2718	278	1.4e-22	SSGVAEA	Synuclein-alpha_Q024_-01~05_K23S_AScontrol/rA1	162	29	2e-08
		KQGVAEAA	Synuclein-alpha_Q024_-01~06	488	82	2.5e-09	KSGVAEAA	Synuclein-alpha_Q024_-01~06_AScontrol/rA1	38	14	0.0057
		SQGVAEAA	Synuclein-alpha_Q024_-01~06_K23S	2505	262	1e-21	SSGVAEAA	Synuclein-alpha_Q024_-01~06_K23S_AScontrol/rA1	147	28	1.1e-07
		KQGVAEAAG	Synuclein-alpha_Q024_-01~07	342	55	5.2e-10	KSGVAEAAG	Synuclein-alpha_Q024_-01~07_AScontrol/rA1	14	12	0.24
		SQGVAEAAG	Synuclein-alpha_Q024_-01~07_K23S	1676	161	2.2e-25	SSGVAEAAG	Synuclein-alpha_Q024_-01~07_K23S_AScontrol/rA1	92	16	9.1e-09
		KQGVAEAAGK	Synuclein-alpha_Q024_-01~08	519	90	8.9e-09	KSGVAEAAGK	Synuclein-alpha_Q024_-01~08_AScontrol/rA1	254	28	2e-19
		SQGVAEAAGK	Synuclein-alpha_Q024_-01~08_K23S	547	82	2.1e-11	SSGVAEAAGK	Synuclein-alpha_Q024_-01~08_K23S_AScontrol/rA1	108	32	0.00074
		SQGVAEAAGS	Synuclein-alpha_Q024_-01~08_K23S_K32S	1851	183	3.6e-24	SSGVAEAAGS	Synuclein-alpha_Q024_-01~08_K23S_K32S_AScontrol/rA1	120	24	6.7e-07
		KQGVAEAAGS	Synuclein-alpha_Q024_-01~08_K32S	410	68	1.3e-09	KSGVAEAAGS	Synuclein-alpha_Q024_-01~08_K32S_AScontrol/rA1	23	11	0.039
		KQGVAEAAGKT	Synuclein-alpha_Q024_-01~09	398	100	6.8e-05	KSGVAEAAGKT	Synuclein-alpha_Q024_-01~09_AScontrol/rA1	193	27	1.5e-12
		SQGVAEAAGKT	Synuclein-alpha_Q024_-01~09_K23S	246	51	1.1e-06	SSGVAEAAGKT	Synuclein-alpha_Q024_-01~09_K23S_AScontrol/rA1	46	14	0.0012
		SQGVAEAAGST	Synuclein-alpha_Q024_-01~09_K23S_K32S	801	97	1.4e-16	SSGVAEAAGST	Synuclein-alpha_Q024_-01~09_K23S_K32S_AScontrol/rA1	2	8	0.81
		KQGVAEAAGST	Synuclein-alpha_Q024_-01~09_K32S	342	81	2.5e-05	KSGVAEAAGST	Synuclein-alpha_Q024_-01~09_K32S_AScontrol/rA1	19	13	0.15
		KQGVAEAAGKTK	Synuclein-alpha_Q024_-01~10	1854	286	9.4e-11	KSGVAEAAGKTK	Synuclein-alpha_Q024_-01~10_AScontrol/rA1	1401	73	2.5e-82
		SQGVAEAAGKTK	Synuclein-alpha_Q024_-01~10_K23S	1566	219	7.7e-13	SSGVAEAAGKTK	Synuclein-alpha_Q024_-01~10_K23S_AScontrol/rA1	1118	59	6.8e-81
		SQGVAEAAGSTK	Synuclein-alpha_Q024_-01~10_K23S_K32S	247	61	5.3e-05	SSGVAEAAGSTK	Synuclein-alpha_Q024_-01~10_K23S_K32S_AScontrol/rA1	60	14	2.9e-05
		SQGVAEAAGSTS	Synuclein-alpha_Q024_-01~10_K23S_K32S_K34S	702	68	3.2e-25	SSGVAEAAGSTS	Synuclein-alpha_Q024_-01~10_K23S_K32S_K34S_AScontrol/rA1	68	18	0.00013
		SQGVAEAAGKTS	Synuclein-alpha_Q024_-01~10_K23S_K34S	278	55	4.4e-07	SSGVAEAAGKTS	Synuclein-alpha_Q024_-01~10_K23S_K34S_AScontrol/rA1	63	15	1.5e-05
		KQGVAEAAGSTK	Synuclein-alpha_Q024_-01~10_K32S	384	95	5.7e-05	KSGVAEAAGSTK	Synuclein-alpha_Q024_-01~10_K32S_AScontrol/rA1	178	23	9.7e-15
		KQGVAEAAGSTS	Synuclein-alpha_Q024_-01~10_K32S_K34S	331	93	0.00038	KSGVAEAAGSTS	Synuclein-alpha_Q024_-01~10_K32S_K34S_AScontrol/rA1	13	10	0.17
		KQGVAEAAGKTS	Synuclein-alpha_Q024_-01~10_K34S	410	79	1.9e-07	KSGVAEAAGKTS	Synuclein-alpha_Q024_-01~10_K34S_AScontrol/rA1	196	41	1.5e-06
		TKQG	Synuclein-alpha_Q024_-02~01	1981	412	1.6e-06	TKSG	Synuclein-alpha_Q024_-02~01_AScontrol/rA1	1562	58	3.2e-160
		TSQG	Synuclein-alpha_Q024_-02~01_K23S	181	35	2.3e-07	TSSG	Synuclein-alpha_Q024_-02~01_K23S_AScontrol/rA1	112	22	5.1e-07
		TKQGV	Synuclein-alpha_Q024_-02~02	2037	528	0.00011	TKSGV	Synuclein-alpha_Q024_-02~02_AScontrol/rA1	1596	95	6.7e-64
		TSQGV	Synuclein-alpha_Q024_-02~02_K23S	743	204	0.00026	TSSGV	Synuclein-alpha_Q024_-02~02_K23S_AScontrol/rA1	118	23	2.6e-07
		TKQGVA	Synuclein-alpha_Q024_-02~03	2080	496	2.7e-05	TKSGVA	Synuclein-alpha_Q024_-02~03_AScontrol/rA1	1216	61	2.1e-87
		TSQGVA	Synuclein-alpha_Q024_-02~03_K23S	1104	237	3.1e-06	TSSGVA	Synuclein-alpha_Q024_-02~03_K23S_AScontrol/rA1	36	13	0.004
		TKQGVAE	Synuclein-alpha_Q024_-02~04	177	69	0.01	TKSGVAE	Synuclein-alpha_Q024_-02~04_AScontrol/rA1	0	9	1
		TSQGVAE	Synuclein-alpha_Q024_-02~04_K23S	6157	1255	9.3e-07	TSSGVAE	Synuclein-alpha_Q024_-02~04_K23S_AScontrol/rA1	70	22	0.0017
		TKQGVAEA	Synuclein-alpha_Q024_-02~05	225	75	0.0028	TKSGVAEA	Synuclein-alpha_Q024_-02~05_AScontrol/rA1	0	8	1
		TSQGVAEA	Synuclein-alpha_Q024_-02~05_K23S	7549	605	9.4e-36	TSSGVAEA	Synuclein-alpha_Q024_-02~05_K23S_AScontrol/rA1	30	12	0.013
		TKQGVAEAA	Synuclein-alpha_Q024_-02~06	251	56	8.3e-06	TKSGVAEAA	Synuclein-alpha_Q024_-02~06_AScontrol/rA1	0	9	1
		TSQGVAEAA	Synuclein-alpha_Q024_-02~06_K23S	5950	440	1.1e-41	TSSGVAEAA	Synuclein-alpha_Q024_-02~06_K23S_AScontrol/rA1	52	16	0.001
		TKQGVAEAAG	Synuclein-alpha_Q024_-02~07	191	43	1.1e-05	TKSGVAEAAG	Synuclein-alpha_Q024_-02~07_AScontrol/rA1	0	11	1
		TSQGVAEAAG	Synuclein-alpha_Q024_-02~07_K23S	4196	276	4.8e-52	TSSGVAEAAG	Synuclein-alpha_Q024_-02~07_K23S_AScontrol/rA1	28	13	0.036
		TKQGVAEAAGK	Synuclein-alpha_Q024_-02~08	500	82	1.1e-09	TKSGVAEAAGK	Synuclein-alpha_Q024_-02~08_AScontrol/rA1	110	25	9.6e-06
		TSQGVAEAAGK	Synuclein-alpha_Q024_-02~08_K23S	1427	159	3.2e-19	TSSGVAEAAGK	Synuclein-alpha_Q024_-02~08_K23S_AScontrol/rA1	96	17	1.8e-08
		TSQGVAEAAGS	Synuclein-alpha_Q024_-02~08_K23S_K32S	4900	675	3.9e-13	TSSGVAEAAGS	Synuclein-alpha_Q024_-02~08_K23S_K32S_AScontrol/rA1	47	18	0.008
		TKQGVAEAAGS	Synuclein-alpha_Q024_-02~08_K32S	234	56	2.8e-05	TKSGVAEAAGS	Synuclein-alpha_Q024_-02~08_K32S_AScontrol/rA1	5	11	0.66
		TKQGVAEAAGKT	Synuclein-alpha_Q024_-02~09	373	124	0.0027	TKSGVAEAAGKT	Synuclein-alpha_Q024_-02~09_AScontrol/rA1	229	38	2.3e-09
		TSQGVAEAAGKT	Synuclein-alpha_Q024_-02~09_K23S	601	80	5.4e-14	TSSGVAEAAGKT	Synuclein-alpha_Q024_-02~09_K23S_AScontrol/rA1	71	25	0.0043
		TSQGVAEAAGST	Synuclein-alpha_Q024_-02~09_K23S_K32S	2326	323	5.9e-13	TSSGVAEAAGST	Synuclein-alpha_Q024_-02~09_K23S_K32S_AScontrol/rA1	27	21	0.2
		TKQGVAEAAGST	Synuclein-alpha_Q024_-02~09_K32S	186	47	6.3e-05	TKSGVAEAAGST	Synuclein-alpha_Q024_-02~09_K32S_AScontrol/rA1	0	13	1
		KTKQ	Synuclein-alpha_Q024_-03~00	1874	251	8.9e-14	KTKS	Synuclein-alpha_Q024_-03~00_AScontrol/rA1	1802	72	7.4e-137
		STKQ	Synuclein-alpha_Q024_-03~00_K21S	2155	297	3.9e-13	STKS	Synuclein-alpha_Q024_-03~00_K21S_AScontrol/rA1	1830	79	6e-118
		STSQ	Synuclein-alpha_Q024_-03~00_K21S_K23S	141	36	0.00011	STSS	Synuclein-alpha_Q024_-03~00_K21S_K23S_AScontrol/rA1	89	20	5e-06
		KTSQ	Synuclein-alpha_Q024_-03~00_K23S	2296	248	1.8e-20	KTSS	Synuclein-alpha_Q024_-03~00_K23S_AScontrol/rA1	1985	97	3.3e-93
		KTKQG	Synuclein-alpha_Q024_-03~01	1999	308	8.8e-11	KTKSG	Synuclein-alpha_Q024_-03~01_AScontrol/rA1	1636	84	7.1e-84
		STKQG	Synuclein-alpha_Q024_-03~01_K21S	2011	175	2e-30	STKSG	Synuclein-alpha_Q024_-03~01_K21S_AScontrol/rA1	1843	80	1.6e-117
		STSQG	Synuclein-alpha_Q024_-03~01_K21S_K23S	148	33	6.2e-06	STSSG	Synuclein-alpha_Q024_-03~01_K21S_K23S_AScontrol/rA1	37	15	0.016
		KTSQG	Synuclein-alpha_Q024_-03~01_K23S	2216	234	3.3e-21	KTSSG	Synuclein-alpha_Q024_-03~01_K23S_AScontrol/rA1	1937	71	1.4e-162
		KTKQGV	Synuclein-alpha_Q024_-03~02	2078	216	7e-22	KTKSGV	Synuclein-alpha_Q024_-03~02_AScontrol/rA1	1996	78	2.9e-145
		STKQGV	Synuclein-alpha_Q024_-03~02_K21S	2213	213	2.3e-25	STKSGV	Synuclein-alpha_Q024_-03~02_K21S_AScontrol/rA1	1805	67	2.5e-158
		STSQGV	Synuclein-alpha_Q024_-03~02_K21S_K23S	444	106	2.7e-05	STSSGV	Synuclein-alpha_Q024_-03~02_K21S_K23S_AScontrol/rA1	140	20	3.1e-12
		KTSQGV	Synuclein-alpha_Q024_-03~02_K23S	2247	238	3.5e-21	KTSSGV	Synuclein-alpha_Q024_-03~02_K23S_AScontrol/rA1	1783	71	4.7e-138
		KTKQGVA	Synuclein-alpha_Q024_-03~03	2162	239	1.2e-19	KTKSGVA	Synuclein-alpha_Q024_-03~03_AScontrol/rA1	2016	74	1.6e-164
		STKQGVA	Synuclein-alpha_Q024_-03~03_K21S	2216	302	2e-13	STKSGVA	Synuclein-alpha_Q024_-03~03_K21S_AScontrol/rA1	1788	76	1.1e-122
		STSQGVA	Synuclein-alpha_Q024_-03~03_K21S_K23S	811	104	7.2e-15	STSSGVA	Synuclein-alpha_Q024_-03~03_K21S_K23S_AScontrol/rA1	29	12	0.019
		KTSQGVA	Synuclein-alpha_Q024_-03~03_K23S	2306	262	1.2e-18	KTSSGVA	Synuclein-alpha_Q024_-03~03_K23S_AScontrol/rA1	1324	105	8.8e-37
		KTKQGVAE	Synuclein-alpha_Q024_-03~04	718	110	6.5e-11	KTKSGVAE	Synuclein-alpha_Q024_-03~04_AScontrol/rA1	299	28	1.9e-27
		STKQGVAE	Synuclein-alpha_Q024_-03~04_K21S	176	34	1.5e-07	STKSGVAE	Synuclein-alpha_Q024_-03~04_K21S_AScontrol/rA1	24	15	0.12
		STSQGVAE	Synuclein-alpha_Q024_-03~04_K21S_K23S	5166	619	7.1e-17	STSSGVAE	Synuclein-alpha_Q024_-03~04_K21S_K23S_AScontrol/rA1	108	24	7.3e-06
		KTSQGVAE	Synuclein-alpha_Q024_-03~04_K23S	2894	418	4.2e-12	KTSSGVAE	Synuclein-alpha_Q024_-03~04_K23S_AScontrol/rA1	58	21	0.0058
		KTKQGVAEA	Synuclein-alpha_Q024_-03~05	464	65	1.1e-12	KTKSGVAEA	Synuclein-alpha_Q024_-03~05_AScontrol/rA1	75	16	4.7e-06
		STKQGVAEA	Synuclein-alpha_Q024_-03~05_K21S	211	46	3.7e-06	STKSGVAEA	Synuclein-alpha_Q024_-03~05_K21S_AScontrol/rA1	4	13	0.75
		STSQGVAEA	Synuclein-alpha_Q024_-03~05_K21S_K23S	5688	648	1.6e-18	STSSGVAEA	Synuclein-alpha_Q024_-03~05_K21S_K23S_AScontrol/rA1	106	23	4.9e-06
		KTSQGVAEA	Synuclein-alpha_Q024_-03~05_K23S	3445	437	3e-15	KTSSGVAEA	Synuclein-alpha_Q024_-03~05_K23S_AScontrol/rA1	50	18	0.0059
		KTKQGVAEAA	Synuclein-alpha_Q024_-03~06	359	64	2.5e-08	KTKSGVAEAA	Synuclein-alpha_Q024_-03~06_AScontrol/rA1	57	18	0.002
		STKQGVAEAA	Synuclein-alpha_Q024_-03~06_K21S	208	42	5.2e-07	STKSGVAEAA	Synuclein-alpha_Q024_-03~06_K21S_AScontrol/rA1	0	10	1
		STSQGVAEAA	Synuclein-alpha_Q024_-03~06_K21S_K23S	4437	609	3.1e-13	STSSGVAEAA	Synuclein-alpha_Q024_-03~06_K21S_K23S_AScontrol/rA1	90	18	1.1e-06
		KTSQGVAEAA	Synuclein-alpha_Q024_-03~06_K23S	3019	387	6.4e-15	KTSSGVAEAA	Synuclein-alpha_Q024_-03~06_K23S_AScontrol/rA1	49	17	0.0036
		KTKQGVAEAAG	Synuclein-alpha_Q024_-03~07	295	52	1e-08	KTKSGVAEAAG	Synuclein-alpha_Q024_-03~07_AScontrol/rA1	47	16	0.0035
		STKQGVAEAAG	Synuclein-alpha_Q024_-03~07_K21S	162	34	2.3e-06	STKSGVAEAAG	Synuclein-alpha_Q024_-03~07_K21S_AScontrol/rA1	0	11	1
		STSQGVAEAAG	Synuclein-alpha_Q024_-03~07_K21S_K23S	3052	494	6.3e-10	STSSGVAEAAG	Synuclein-alpha_Q024_-03~07_K21S_K23S_AScontrol/rA1	39	16	0.014
		KTSQGVAEAAG	Synuclein-alpha_Q024_-03~07_K23S	2067	275	5.8e-14	KTSSGVAEAAG	Synuclein-alpha_Q024_-03~07_K23S_AScontrol/rA1	34	14	0.019
		KTKQGVAEAAGK	Synuclein-alpha_Q024_-03~08	1333	187	1e-12	KTKSGVAEAAGK	Synuclein-alpha_Q024_-03~08_AScontrol/rA1	1002	291	0.00058
		STKQGVAEAAGK	Synuclein-alpha_Q024_-03~08_K21S	509	80	2.4e-10	STKSGVAEAAGK	Synuclein-alpha_Q024_-03~08_K21S_AScontrol/rA1	270	25	4.9e-28
		STSQGVAEAAGK	Synuclein-alpha_Q024_-03~08_K21S_K23S	1101	190	7.1e-09	STSSGVAEAAGK	Synuclein-alpha_Q024_-03~08_K21S_K23S_AScontrol/rA1	77	16	1e-06
		STSQGVAEAAGS	Synuclein-alpha_Q024_-03~08_K21S_K23S_K32S	3836	570	1.7e-11	STSSGVAEAAGS	Synuclein-alpha_Q024_-03~08_K21S_K23S_K32S_AScontrol/rA1	69	17	6.6e-05
		STKQGVAEAAGS	Synuclein-alpha_Q024_-03~08_K21S_K32S	222	54	3.6e-05	STKSGVAEAAGS	Synuclein-alpha_Q024_-03~08_K21S_K32S_AScontrol/rA1	0	12	1
		KTSQGVAEAAGK	Synuclein-alpha_Q024_-03~08_K23S	1116	206	6e-08	KTSSGVAEAAGK	Synuclein-alpha_Q024_-03~08_K23S_AScontrol/rA1	208	30	3.4e-12
		KTSQGVAEAAGS	Synuclein-alpha_Q024_-03~08_K23S_K32S	2361	402	4.2e-09	KTSSGVAEAAGS	Synuclein-alpha_Q024_-03~08_K23S_K32S_AScontrol/rA1	32	14	0.024
		KTKQGVAEAAGS	Synuclein-alpha_Q024_-03~08_K32S	329	64	2.8e-07	KTKSGVAEAAGS	Synuclein-alpha_Q024_-03~08_K32S_AScontrol/rA1	44	15	0.0025
		EKTKQ	Synuclein-alpha_Q024_-04~00	1277	254	4.9e-07	EKTKS	Synuclein-alpha_Q024_-04~00_AScontrol/rA1	853	95	3.3e-19
		ESTKQ	Synuclein-alpha_Q024_-04~00_K21S	47	30	0.12	ESTKS	Synuclein-alpha_Q024_-04~00_K21S_AScontrol/rA1	10	16	0.54
		ESTSQ	Synuclein-alpha_Q024_-04~00_K21S_K23S	63	33	0.06	ESTSS	Synuclein-alpha_Q024_-04~00_K21S_K23S_AScontrol/rA1	15	14	0.3
		EKTSQ	Synuclein-alpha_Q024_-04~00_K23S	7	27	0.84	EKTSS	Synuclein-alpha_Q024_-04~00_K23S_AScontrol/rA1	0	11	1
		EKTKQG	Synuclein-alpha_Q024_-04~01	1221	294	3.3e-05	EKTKSG	Synuclein-alpha_Q024_-04~01_AScontrol/rA1	655	119	4.1e-08
		ESTKQG	Synuclein-alpha_Q024_-04~01_K21S	46	30	0.12	ESTKSG	Synuclein-alpha_Q024_-04~01_K21S_AScontrol/rA1	0	9	1
		ESTSQG	Synuclein-alpha_Q024_-04~01_K21S_K23S	57	32	0.074	ESTSSG	Synuclein-alpha_Q024_-04~01_K21S_K23S_AScontrol/rA1	0	7	1
		EKTSQG	Synuclein-alpha_Q024_-04~01_K23S	5	26	0.97	EKTSSG	Synuclein-alpha_Q024_-04~01_K23S_AScontrol/rA1	0	15	1
		EKTKQGV	Synuclein-alpha_Q024_-04~02	1039	350	0.003	EKTKSGV	Synuclein-alpha_Q024_-04~02_AScontrol/rA1	427	167	0.011
		ESTKQGV	Synuclein-alpha_Q024_-04~02_K21S	30	35	0.42	ESTKSGV	Synuclein-alpha_Q024_-04~02_K21S_AScontrol/rA1	0	9	1
		ESTSQGV	Synuclein-alpha_Q024_-04~02_K21S_K23S	155	36	2.1e-05	ESTSSGV	Synuclein-alpha_Q024_-04~02_K21S_K23S_AScontrol/rA1	0	13	1
		EKTSQGV	Synuclein-alpha_Q024_-04~02_K23S	19	21	0.36	EKTSSGV	Synuclein-alpha_Q024_-04~02_K23S_AScontrol/rA1	0	17	1
		EKTKQGVA	Synuclein-alpha_Q024_-04~03	1165	269	1.5e-05	EKTKSGVA	Synuclein-alpha_Q024_-04~03_AScontrol/rA1	917	71	1.8e-38
		ESTKQGVA	Synuclein-alpha_Q024_-04~03_K21S	51	30	0.084	ESTKSGVA	Synuclein-alpha_Q024_-04~03_K21S_AScontrol/rA1	36	18	0.044
		ESTSQGVA	Synuclein-alpha_Q024_-04~03_K21S_K23S	418	114	0.00027	ESTSSGVA	Synuclein-alpha_Q024_-04~03_K21S_K23S_AScontrol/rA1	0	8	1
		EKTSQGVA	Synuclein-alpha_Q024_-04~03_K23S	110	39	0.0052	EKTSSGVA	Synuclein-alpha_Q024_-04~03_K23S_AScontrol/rA1	12	12	0.3
		EKTKQGVAE	Synuclein-alpha_Q024_-04~04	106	43	0.013	EKTKSGVAE	Synuclein-alpha_Q024_-04~04_AScontrol/rA1	25	14	0.07
		ESTKQGVAE	Synuclein-alpha_Q024_-04~04_K21S	57	29	0.05	ESTKSGVAE	Synuclein-alpha_Q024_-04~04_K21S_AScontrol/rA1	3	16	0.85
		ESTSQGVAE	Synuclein-alpha_Q024_-04~04_K21S_K23S	3454	462	7.6e-14	ESTSSGVAE	Synuclein-alpha_Q024_-04~04_K21S_K23S_AScontrol/rA1	16	11	0.14
		EKTSQGVAE	Synuclein-alpha_Q024_-04~04_K23S	1182	181	5.9e-11	EKTSSGVAE	Synuclein-alpha_Q024_-04~04_K23S_AScontrol/rA1	14	13	0.29
		EKTKQGVAEA	Synuclein-alpha_Q024_-04~05	113	33	0.00073	EKTKSGVAEA	Synuclein-alpha_Q024_-04~05_AScontrol/rA1	3	7	0.68
		ESTKQGVAEA	Synuclein-alpha_Q024_-04~05_K21S	92	27	0.00078	ESTKSGVAEA	Synuclein-alpha_Q024_-04~05_K21S_AScontrol/rA1	0	8	1
		ESTSQGVAEA	Synuclein-alpha_Q024_-04~05_K21S_K23S	3851	507	3e-14	ESTSSGVAEA	Synuclein-alpha_Q024_-04~05_K21S_K23S_AScontrol/rA1	36	20	0.078
		EKTSQGVAEA	Synuclein-alpha_Q024_-04~05_K23S	1623	160	4.8e-24	EKTSSGVAEA	Synuclein-alpha_Q024_-04~05_K23S_AScontrol/rA1	25	14	0.067
		EKTKQGVAEAA	Synuclein-alpha_Q024_-04~06	132	31	2.3e-05	EKTKSGVAEAA	Synuclein-alpha_Q024_-04~06_AScontrol/rA1	2	15	0.89
		ESTKQGVAEAA	Synuclein-alpha_Q024_-04~06_K21S	100	30	0.00088	ESTKSGVAEAA	Synuclein-alpha_Q024_-04~06_K21S_AScontrol/rA1	0	8	1
		ESTSQGVAEAA	Synuclein-alpha_Q024_-04~06_K21S_K23S	3105	449	4.6e-12	ESTSSGVAEAA	Synuclein-alpha_Q024_-04~06_K21S_K23S_AScontrol/rA1	36	16	0.027
		EKTSQGVAEAA	Synuclein-alpha_Q024_-04~06_K23S	1631	197	1.2e-16	EKTSSGVAEAA	Synuclein-alpha_Q024_-04~06_K23S_AScontrol/rA1	31	15	0.036
		EKTKQGVAEAAG	Synuclein-alpha_Q024_-04~07	104	28	0.00016	EKTKSGVAEAAG	Synuclein-alpha_Q024_-04~07_AScontrol/rA1	5	9	0.56
		ESTKQGVAEAAG	Synuclein-alpha_Q024_-04~07_K21S	84	28	0.0029	ESTKSGVAEAAG	Synuclein-alpha_Q024_-04~07_K21S_AScontrol/rA1	0	9	1
		ESTSQGVAEAAG	Synuclein-alpha_Q024_-04~07_K21S_K23S	2021	333	1.3e-09	ESTSSGVAEAAG	Synuclein-alpha_Q024_-04~07_K21S_K23S_AScontrol/rA1	20	16	0.21
		EKTSQGVAEAAG	Synuclein-alpha_Q024_-04~07_K23S	1096	139	2.9e-15	EKTSSGVAEAAG	Synuclein-alpha_Q024_-04~07_K23S_AScontrol/rA1	20	12	0.099
		AEKTKQ	Synuclein-alpha_Q024_-05~00	1284	338	0.00014	AEKTKS	Synuclein-alpha_Q024_-05~00_AScontrol/rA1	1098	107	7.2e-25
		AESTKQ	Synuclein-alpha_Q024_-05~00_K21S	47	25	0.06	AESTKS	Synuclein-alpha_Q024_-05~00_K21S_AScontrol/rA1	5	13	0.71
		AESTSQ	Synuclein-alpha_Q024_-05~00_K21S_K23S	64	34	0.062	AESTSS	Synuclein-alpha_Q024_-05~00_K21S_K23S_AScontrol/rA1	59	20	0.0032
		AEKTSQ	Synuclein-alpha_Q024_-05~00_K23S	13	31	0.66	AEKTSS	Synuclein-alpha_Q024_-05~00_K23S_AScontrol/rA1	0	9	1
		AEKTKQG	Synuclein-alpha_Q024_-05~01	1367	301	5.8e-06	AEKTKSG	Synuclein-alpha_Q024_-05~01_AScontrol/rA1	1223	76	1.3e-57
		AESTKQG	Synuclein-alpha_Q024_-05~01_K21S	39	25	0.12	AESTKSG	Synuclein-alpha_Q024_-05~01_K21S_AScontrol/rA1	13	14	0.36
		AESTSQG	Synuclein-alpha_Q024_-05~01_K21S_K23S	54	30	0.073	AESTSSG	Synuclein-alpha_Q024_-05~01_K21S_K23S_AScontrol/rA1	0	9	1
		AEKTSQG	Synuclein-alpha_Q024_-05~01_K23S	3	22	0.91	AEKTSSG	Synuclein-alpha_Q024_-05~01_K23S_AScontrol/rA1	0	11	1
		AEKTKQGV	Synuclein-alpha_Q024_-05~02	1217	378	0.0013	AEKTKSGV	Synuclein-alpha_Q024_-05~02_AScontrol/rA1	1145	74	1.3e-53
		AESTKQGV	Synuclein-alpha_Q024_-05~02_K21S	37	36	0.3	AESTKSGV	Synuclein-alpha_Q024_-05~02_K21S_AScontrol/rA1	38	18	0.03
		AESTSQGV	Synuclein-alpha_Q024_-05~02_K21S_K23S	206	62	0.00095	AESTSSGV	Synuclein-alpha_Q024_-05~02_K21S_K23S_AScontrol/rA1	19	12	0.11
		AEKTSQGV	Synuclein-alpha_Q024_-05~02_K23S	27	27	0.31	AEKTSSGV	Synuclein-alpha_Q024_-05~02_K23S_AScontrol/rA1	2	8	0.8
		AEKTKQGVA	Synuclein-alpha_Q024_-05~03	1303	255	3.4e-07	AEKTKSGVA	Synuclein-alpha_Q024_-05~03_AScontrol/rA1	1256	73	3.8e-66
		AESTKQGVA	Synuclein-alpha_Q024_-05~03_K21S	56	36	0.12	AESTKSGVA	Synuclein-alpha_Q024_-05~03_K21S_AScontrol/rA1	29	18	0.099
		AESTSQGVA	Synuclein-alpha_Q024_-05~03_K21S_K23S	411	91	6.5e-06	AESTSSGVA	Synuclein-alpha_Q024_-05~03_K21S_K23S_AScontrol/rA1	0	7	1
		AEKTSQGVA	Synuclein-alpha_Q024_-05~03_K23S	102	44	0.02	AEKTSSGVA	Synuclein-alpha_Q024_-05~03_K23S_AScontrol/rA1	9	12	0.46
		AEKTKQGVAE	Synuclein-alpha_Q024_-05~04	101	31	0.0011	AEKTKSGVAE	Synuclein-alpha_Q024_-05~04_AScontrol/rA1	10	11	0.36
		AESTKQGVAE	Synuclein-alpha_Q024_-05~04_K21S	58	28	0.039	AESTKSGVAE	Synuclein-alpha_Q024_-05~04_K21S_AScontrol/rA1	0	11	1
		AESTSQGVAE	Synuclein-alpha_Q024_-05~04_K21S_K23S	3541	573	6.6e-10	AESTSSGVAE	Synuclein-alpha_Q024_-05~04_K21S_K23S_AScontrol/rA1	35	16	0.031
		AEKTSQGVAE	Synuclein-alpha_Q024_-05~04_K23S	1191	115	4.4e-25	AEKTSSGVAE	Synuclein-alpha_Q024_-05~04_K23S_AScontrol/rA1	9	15	0.54
		AEKTKQGVAEA	Synuclein-alpha_Q024_-05~05	102	30	0.00068	AEKTKSGVAEA	Synuclein-alpha_Q024_-05~05_AScontrol/rA1	0	8	1
		AESTKQGVAEA	Synuclein-alpha_Q024_-05~05_K21S	102	27	0.00015	AESTKSGVAEA	Synuclein-alpha_Q024_-05~05_K21S_AScontrol/rA1	0	7	1
		AESTSQGVAEA	Synuclein-alpha_Q024_-05~05_K21S_K23S	3998	602	3e-11	AESTSSGVAEA	Synuclein-alpha_Q024_-05~05_K21S_K23S_AScontrol/rA1	49	17	0.0031
		AEKTSQGVAEA	Synuclein-alpha_Q024_-05~05_K23S	1721	229	6.2e-14	AEKTSSGVAEA	Synuclein-alpha_Q024_-05~05_K23S_AScontrol/rA1	20	48	0.68
		AEKTKQGVAEAA	Synuclein-alpha_Q024_-05~06	135	49	0.0064	AEKTKSGVAEAA	Synuclein-alpha_Q024_-05~06_AScontrol/rA1	0	10	1
		AESTKQGVAEAA	Synuclein-alpha_Q024_-05~06_K21S	125	35	0.0004	AESTKSGVAEAA	Synuclein-alpha_Q024_-05~06_K21S_AScontrol/rA1	0	8	1
		AESTSQGVAEAA	Synuclein-alpha_Q024_-05~06_K21S_K23S	3205	565	1.4e-08	AESTSSGVAEAA	Synuclein-alpha_Q024_-05~06_K21S_K23S_AScontrol/rA1	53	18	0.0034
		AEKTSQGVAEAA	Synuclein-alpha_Q024_-05~06_K23S	1645	257	1.6e-10	AEKTSSGVAEAA	Synuclein-alpha_Q024_-05~06_K23S_AScontrol/rA1	11	13	0.4
		AAEKTKQ	Synuclein-alpha_Q024_-06~00	1435	381	0.00016	AAEKTKS	Synuclein-alpha_Q024_-06~00_AScontrol/rA1	793	122	7.5e-11
		AAESTKQ	Synuclein-alpha_Q024_-06~00_K21S	40	32	0.2	AAESTKS	Synuclein-alpha_Q024_-06~00_K21S_AScontrol/rA1	0	9	1
		AAESTSQ	Synuclein-alpha_Q024_-06~00_K21S_K23S	53	33	0.11	AAESTSS	Synuclein-alpha_Q024_-06~00_K21S_K23S_AScontrol/rA1	36	15	0.018
		AAEKTSQ	Synuclein-alpha_Q024_-06~00_K23S	11	26	0.68	AAEKTSS	Synuclein-alpha_Q024_-06~00_K23S_AScontrol/rA1	0	12	1
		AAEKTKQG	Synuclein-alpha_Q024_-06~01	1366	441	0.002	AAEKTKSG	Synuclein-alpha_Q024_-06~01_AScontrol/rA1	712	108	3.6e-11
		AAESTKQG	Synuclein-alpha_Q024_-06~01_K21S	37	31	0.24	AAESTKSG	Synuclein-alpha_Q024_-06~01_K21S_AScontrol/rA1	0	10	1
		AAESTSQG	Synuclein-alpha_Q024_-06~01_K21S_K23S	51	26	0.054	AAESTSSG	Synuclein-alpha_Q024_-06~01_K21S_K23S_AScontrol/rA1	0	9	1
		AAEKTSQG	Synuclein-alpha_Q024_-06~01_K23S	8	26	0.79	AAEKTSSG	Synuclein-alpha_Q024_-06~01_K23S_AScontrol/rA1	0	9	1
		AAEKTKQGV	Synuclein-alpha_Q024_-06~02	1300	157	1.2e-16	AAEKTKSGV	Synuclein-alpha_Q024_-06~02_AScontrol/rA1	463	132	0.00045
		AAESTKQGV	Synuclein-alpha_Q024_-06~02_K21S	17	25	0.5	AAESTKSGV	Synuclein-alpha_Q024_-06~02_K21S_AScontrol/rA1	0	10	1
		AAESTSQGV	Synuclein-alpha_Q024_-06~02_K21S_K23S	138	34	4.2e-05	AAESTSSGV	Synuclein-alpha_Q024_-06~02_K21S_K23S_AScontrol/rA1	19	15	0.2
		AAEKTSQGV	Synuclein-alpha_Q024_-06~02_K23S	29	30	0.34	AAEKTSSGV	Synuclein-alpha_Q024_-06~02_K23S_AScontrol/rA1	401	172	0.02
		AAEKTKQGVA	Synuclein-alpha_Q024_-06~03	1212	336	0.0003	AAEKTKSGVA	Synuclein-alpha_Q024_-06~03_AScontrol/rA1	782	52	7.8e-52
		AAESTKQGVA	Synuclein-alpha_Q024_-06~03_K21S	60	31	0.053	AAESTKSGVA	Synuclein-alpha_Q024_-06~03_K21S_AScontrol/rA1	25	31	0.42
		AAESTSQGVA	Synuclein-alpha_Q024_-06~03_K21S_K23S	317	94	0.00071	AAESTSSGVA	Synuclein-alpha_Q024_-06~03_K21S_K23S_AScontrol/rA1	0	8	1
		AAEKTSQGVA	Synuclein-alpha_Q024_-06~03_K23S	84	44	0.056	AAEKTSSGVA	Synuclein-alpha_Q024_-06~03_K23S_AScontrol/rA1	5	10	0.61
		AAEKTKQGVAE	Synuclein-alpha_Q024_-06~04	86	40	0.031	AAEKTKSGVAE	Synuclein-alpha_Q024_-06~04_AScontrol/rA1	19	13	0.14
		AAESTKQGVAE	Synuclein-alpha_Q024_-06~04_K21S	62	29	0.032	AAESTKSGVAE	Synuclein-alpha_Q024_-06~04_K21S_AScontrol/rA1	0	11	1
		AAESTSQGVAE	Synuclein-alpha_Q024_-06~04_K21S_K23S	3240	272	1.1e-32	AAESTSSGVAE	Synuclein-alpha_Q024_-06~04_K21S_K23S_AScontrol/rA1	4	12	0.74
		AAEKTSQGVAE	Synuclein-alpha_Q024_-06~04_K23S	792	152	1.7e-07	AAEKTSSGVAE	Synuclein-alpha_Q024_-06~04_K23S_AScontrol/rA1	0	7	1
		AAEKTKQGVAEA	Synuclein-alpha_Q024_-06~05	80	35	0.024	AAEKTKSGVAEA	Synuclein-alpha_Q024_-06~05_AScontrol/rA1	0	11	1
		AAESTKQGVAEA	Synuclein-alpha_Q024_-06~05_K21S	90	39	0.021	AAESTKSGVAEA	Synuclein-alpha_Q024_-06~05_K21S_AScontrol/rA1	0	8	1
		AAESTSQGVAEA	Synuclein-alpha_Q024_-06~05_K21S_K23S	3748	355	5.2e-26	AAESTSSGVAEA	Synuclein-alpha_Q024_-06~05_K21S_K23S_AScontrol/rA1	6	15	0.69
		AAEKTSQGVAEA	Synuclein-alpha_Q024_-06~05_K23S	1170	142	1.4e-16	AAEKTSSGVAEA	Synuclein-alpha_Q024_-06~05_K23S_AScontrol/rA1	0	9	1
		AAAEKTKQ	Synuclein-alpha_Q024_-07~00	1469	207	1.2e-12	AAAEKTKS	Synuclein-alpha_Q024_-07~00_AScontrol/rA1	606	119	3.8e-07
		AAAESTKQ	Synuclein-alpha_Q024_-07~00_K21S	32	25	0.2	AAAESTKS	Synuclein-alpha_Q024_-07~00_K21S_AScontrol/rA1	24	15	0.1
		AAAESTSQ	Synuclein-alpha_Q024_-07~00_K21S_K23S	43	24	0.078	AAAESTSS	Synuclein-alpha_Q024_-07~00_K21S_K23S_AScontrol/rA1	32	12	0.0078
		AAAEKTSQ	Synuclein-alpha_Q024_-07~00_K23S	19	33	0.57	AAAEKTSS	Synuclein-alpha_Q024_-07~00_K23S_AScontrol/rA1	0	12	1
		AAAEKTKQG	Synuclein-alpha_Q024_-07~01	1441	180	1.3e-15	AAAEKTKSG	Synuclein-alpha_Q024_-07~01_AScontrol/rA1	1052	110	8.8e-22
		AAAESTKQG	Synuclein-alpha_Q024_-07~01_K21S	40	28	0.15	AAAESTKSG	Synuclein-alpha_Q024_-07~01_K21S_AScontrol/rA1	8	12	0.5
		AAAESTSQG	Synuclein-alpha_Q024_-07~01_K21S_K23S	41	26	0.11	AAAESTSSG	Synuclein-alpha_Q024_-07~01_K21S_K23S_AScontrol/rA1	0	11	1
		AAAEKTSQG	Synuclein-alpha_Q024_-07~01_K23S	21	32	0.52	AAAEKTSSG	Synuclein-alpha_Q024_-07~01_K23S_AScontrol/rA1	0	10	1
		AAAEKTKQGV	Synuclein-alpha_Q024_-07~02	1365	384	0.00038	AAAEKTKSGV	Synuclein-alpha_Q024_-07~02_AScontrol/rA1	818	102	1.2e-15
		AAAESTKQGV	Synuclein-alpha_Q024_-07~02_K21S	40	29	0.18	AAAESTKSGV	Synuclein-alpha_Q024_-07~02_K21S_AScontrol/rA1	17	12	0.16
		AAAESTSQGV	Synuclein-alpha_Q024_-07~02_K21S_K23S	147	37	6.7e-05	AAAESTSSGV	Synuclein-alpha_Q024_-07~02_K21S_K23S_AScontrol/rA1	4	9	0.67
		AAAEKTSQGV	Synuclein-alpha_Q024_-07~02_K23S	38	33	0.25	AAAEKTSSGV	Synuclein-alpha_Q024_-07~02_K23S_AScontrol/rA1	5	11	0.65
		AAAEKTKQGVA	Synuclein-alpha_Q024_-07~03	1314	188	2.8e-12	AAAEKTKSGVA	Synuclein-alpha_Q024_-07~03_AScontrol/rA1	1076	87	1.9e-35
		AAAESTKQGVA	Synuclein-alpha_Q024_-07~03_K21S	65	33	0.049	AAAESTKSGVA	Synuclein-alpha_Q024_-07~03_K21S_AScontrol/rA1	31	15	0.043
		AAAESTSQGVA	Synuclein-alpha_Q024_-07~03_K21S_K23S	294	49	1.6e-09	AAAESTSSGVA	Synuclein-alpha_Q024_-07~03_K21S_K23S_AScontrol/rA1	0	10	1
		AAAEKTSQGVA	Synuclein-alpha_Q024_-07~03_K23S	96	33	0.004	AAAEKTSSGVA	Synuclein-alpha_Q024_-07~03_K23S_AScontrol/rA1	86	28	0.0025
		AAAEKTKQGVAE	Synuclein-alpha_Q024_-07~04	93	36	0.01	AAAEKTKSGVAE	Synuclein-alpha_Q024_-07~04_AScontrol/rA1	19	11	0.078
		AAAESTKQGVAE	Synuclein-alpha_Q024_-07~04_K21S	58	30	0.051	AAAESTKSGVAE	Synuclein-alpha_Q024_-07~04_K21S_AScontrol/rA1	0	10	1
		AAAESTSQGVAE	Synuclein-alpha_Q024_-07~04_K21S_K23S	2837	269	5.4e-26	AAAESTSSGVAE	Synuclein-alpha_Q024_-07~04_K21S_K23S_AScontrol/rA1	21	13	0.098
		AAAEKTSQGVAE	Synuclein-alpha_Q024_-07~04_K23S	865	115	6.8e-14	AAAEKTSSGVAE	Synuclein-alpha_Q024_-07~04_K23S_AScontrol/rA1	3	11	0.79
		VAAAEKTKQ	Synuclein-alpha_Q024_-08~00	1664	137	3.9e-34	VAAAEKTKS	Synuclein-alpha_Q024_-08~00_AScontrol/rA1	1254	118	1.9e-26
		VAAAESTKQ	Synuclein-alpha_Q024_-08~00_K21S	49	27	0.065	VAAAESTKS	Synuclein-alpha_Q024_-08~00_K21S_AScontrol/rA1	37	16	0.02
		VAAAESTSQ	Synuclein-alpha_Q024_-08~00_K21S_K23S	69	32	0.029	VAAAESTSS	Synuclein-alpha_Q024_-08~00_K21S_K23S_AScontrol/rA1	91	19	1.1e-06
		VAAAEKTSQ	Synuclein-alpha_Q024_-08~00_K23S	32	34	0.35	VAAAEKTSS	Synuclein-alpha_Q024_-08~00_K23S_AScontrol/rA1	31	15	0.033
		VAAAEKTKQG	Synuclein-alpha_Q024_-08~01	1472	252	5.3e-09	VAAAEKTKSG	Synuclein-alpha_Q024_-08~01_AScontrol/rA1	1304	86	3.8e-52
		VAAAESTKQG	Synuclein-alpha_Q024_-08~01_K21S	48	24	0.046	VAAAESTKSG	Synuclein-alpha_Q024_-08~01_K21S_AScontrol/rA1	27	14	0.059
		VAAAESTSQG	Synuclein-alpha_Q024_-08~01_K21S_K23S	65	29	0.024	VAAAESTSSG	Synuclein-alpha_Q024_-08~01_K21S_K23S_AScontrol/rA1	5	12	0.67
		VAAAEKTSQG	Synuclein-alpha_Q024_-08~01_K23S	29	32	0.38	VAAAEKTSSG	Synuclein-alpha_Q024_-08~01_K23S_AScontrol/rA1	6	17	0.73
		VAAAEKTKQGV	Synuclein-alpha_Q024_-08~02	1358	291	3.1e-06	VAAAEKTKSGV	Synuclein-alpha_Q024_-08~02_AScontrol/rA1	1024	80	1.9e-37
		VAAAESTKQGV	Synuclein-alpha_Q024_-08~02_K21S	51	36	0.16	VAAAESTKSGV	Synuclein-alpha_Q024_-08~02_K21S_AScontrol/rA1	28	15	0.061
		VAAAESTSQGV	Synuclein-alpha_Q024_-08~02_K21S_K23S	159	47	0.00067	VAAAESTSSGV	Synuclein-alpha_Q024_-08~02_K21S_K23S_AScontrol/rA1	13	11	0.22
		VAAAEKTSQGV	Synuclein-alpha_Q024_-08~02_K23S	45	32	0.15	VAAAEKTSSGV	Synuclein-alpha_Q024_-08~02_K23S_AScontrol/rA1	16	13	0.21
		VAAAEKTKQGVA	Synuclein-alpha_Q024_-08~03	1268	309	4e-05	VAAAEKTKSGVA	Synuclein-alpha_Q024_-08~03_AScontrol/rA1	1247	78	7.1e-57
		VAAAESTKQGVA	Synuclein-alpha_Q024_-08~03_K21S	75	34	0.026	VAAAESTKSGVA	Synuclein-alpha_Q024_-08~03_K21S_AScontrol/rA1	56	15	0.00012
		VAAAESTSQGVA	Synuclein-alpha_Q024_-08~03_K21S_K23S	374	74	4.4e-07	VAAAESTSSGVA	Synuclein-alpha_Q024_-08~03_K21S_K23S_AScontrol/rA1	27	15	0.063
		VAAAEKTSQGVA	Synuclein-alpha_Q024_-08~03_K23S	113	31	0.00029	VAAAEKTSSGVA	Synuclein-alpha_Q024_-08~03_K23S_AScontrol/rA1	38	16	0.015
		VVAAAEKTKQ	Synuclein-alpha_Q024_-09~00	1974	318	5.5e-10	VVAAAEKTKS	Synuclein-alpha_Q024_-09~00_AScontrol/rA1	1371	102	6.8e-41
		VVAAAESTKQ	Synuclein-alpha_Q024_-09~00_K21S	65	28	0.018	VVAAAESTKS	Synuclein-alpha_Q024_-09~00_K21S_AScontrol/rA1	49	22	0.025
		VVAAAESTSQ	Synuclein-alpha_Q024_-09~00_K21S_K23S	101	38	0.0082	VVAAAESTSS	Synuclein-alpha_Q024_-09~00_K21S_K23S_AScontrol/rA1	246	44	3e-08
		VVAAAEKTSQ	Synuclein-alpha_Q024_-09~00_K23S	49	28	0.088	VVAAAEKTSS	Synuclein-alpha_Q024_-09~00_K23S_AScontrol/rA1	40	21	0.059
		VVAAAEKTKQG	Synuclein-alpha_Q024_-09~01	1449	258	2e-08	VVAAAEKTKSG	Synuclein-alpha_Q024_-09~01_AScontrol/rA1	1081	118	3.7e-20
		VVAAAESTKQG	Synuclein-alpha_Q024_-09~01_K21S	62	27	0.024	VVAAAESTKSG	Synuclein-alpha_Q024_-09~01_K21S_AScontrol/rA1	30	14	0.035
		VVAAAESTSQG	Synuclein-alpha_Q024_-09~01_K21S_K23S	79	32	0.014	VVAAAESTSSG	Synuclein-alpha_Q024_-09~01_K21S_K23S_AScontrol/rA1	3	10	0.75
		VVAAAEKTSQG	Synuclein-alpha_Q024_-09~01_K23S	51	36	0.16	VVAAAEKTSSG	Synuclein-alpha_Q024_-09~01_K23S_AScontrol/rA1	10	12	0.41
		VVAAAEKTKQGV	Synuclein-alpha_Q024_-09~02	1203	382	0.0017	VVAAAEKTKSGV	Synuclein-alpha_Q024_-09~02_AScontrol/rA1	491	117	2.6e-05
		VVAAAESTKQGV	Synuclein-alpha_Q024_-09~02_K21S	40	29	0.17	VVAAAESTKSGV	Synuclein-alpha_Q024_-09~02_K21S_AScontrol/rA1	18	13	0.18
		VVAAAESTSQGV	Synuclein-alpha_Q024_-09~02_K21S_K23S	229	71	0.0012	VVAAAESTSSGV	Synuclein-alpha_Q024_-09~02_K21S_K23S_AScontrol/rA1	52	17	0.0026
		VVAAAEKTSQGV	Synuclein-alpha_Q024_-09~02_K23S	60	32	0.063	VVAAAEKTSSGV	Synuclein-alpha_Q024_-09~02_K23S_AScontrol/rA1	28	13	0.035
		GVVAAAEKTKQ	Synuclein-alpha_Q024_-10~00	1607	297	6.5e-08	GVVAAAEKTKS	Synuclein-alpha_Q024_-10~00_AScontrol/rA1	846	196	1.6e-05
		GVVAAAESTKQ	Synuclein-alpha_Q024_-10~00_K21S	65	39	0.09	GVVAAAESTKS	Synuclein-alpha_Q024_-10~00_K21S_AScontrol/rA1	22	19	0.24
		GVVAAAESTSQ	Synuclein-alpha_Q024_-10~00_K21S_K23S	89	30	0.0029	GVVAAAESTSS	Synuclein-alpha_Q024_-10~00_K21S_K23S_AScontrol/rA1	146	24	1.7e-09
		GVVAAAEKTSQ	Synuclein-alpha_Q024_-10~00_K23S	47	31	0.13	GVVAAAEKTSS	Synuclein-alpha_Q024_-10~00_K23S_AScontrol/rA1	0	12	1
		GVVAAAEKTKQG	Synuclein-alpha_Q024_-10~01	1392	125	5.6e-29	GVVAAAEKTKSG	Synuclein-alpha_Q024_-10~01_AScontrol/rA1	1297	67	5.9e-83
		GVVAAAESTKQG	Synuclein-alpha_Q024_-10~01_K21S	44	30	0.14	GVVAAAESTKSG	Synuclein-alpha_Q024_-10~01_K21S_AScontrol/rA1	6	11	0.6
		GVVAAAESTSQG	Synuclein-alpha_Q024_-10~01_K21S_K23S	59	30	0.051	GVVAAAESTSSG	Synuclein-alpha_Q024_-10~01_K21S_K23S_AScontrol/rA1	0	7	1
		GVVAAAEKTSQG	Synuclein-alpha_Q024_-10~01_K23S	28	34	0.41	GVVAAAEKTSSG	Synuclein-alpha_Q024_-10~01_K23S_AScontrol/rA1	0	11	1
		EGVVAAAEKTKQ	Synuclein-alpha_Q024_-11~00	290	89	0.0011	EGVVAAAEKTKS	Synuclein-alpha_Q024_-11~00_AScontrol/rA1	173	42	4.5e-05
		EGVVAAAESTKQ	Synuclein-alpha_Q024_-11~00_K21S	28	25	0.26	EGVVAAAESTKS	Synuclein-alpha_Q024_-11~00_K21S_AScontrol/rA1	32	15	0.036
		EGVVAAAESTSQ	Synuclein-alpha_Q024_-11~00_K21S_K23S	76	28	0.0058	EGVVAAAESTSS	Synuclein-alpha_Q024_-11~00_K21S_K23S_AScontrol/rA1	186	20	3.2e-21
		EGVVAAAEKTSQ	Synuclein-alpha_Q024_-11~00_K23S	24	26	0.36	EGVVAAAEKTSS	Synuclein-alpha_Q024_-11~00_K23S_AScontrol/rA1	26	11	0.021
		QVTN	Synuclein-alpha_Q062_-00~03	1104	178	5.5e-10	SVTN	Synuclein-alpha_Q062_-00~03_AScontrol/rA1	45	15	0.0023
		QVTNV	Synuclein-alpha_Q062_-00~04	2674	289	1.9e-20	SVTNV	Synuclein-alpha_Q062_-00~04_AScontrol/rA1	163	27	1.3e-09
		QVTNVG	Synuclein-alpha_Q062_-00~05	2062	482	1.9e-05	SVTNVG	Synuclein-alpha_Q062_-00~05_AScontrol/rA1	109	21	1.3e-07
		QVTNVGG	Synuclein-alpha_Q062_-00~06	2008	191	7.1e-26	SVTNVGG	Synuclein-alpha_Q062_-00~06_AScontrol/rA1	98	19	1.8e-07
		QVTNVGGA	Synuclein-alpha_Q062_-00~07	1804	97	5.7e-77	SVTNVGGA	Synuclein-alpha_Q062_-00~07_AScontrol/rA1	77	16	1.5e-06
		QVTNVGGAV	Synuclein-alpha_Q062_-00~08	1947	158	5.8e-35	SVTNVGGAV	Synuclein-alpha_Q062_-00~08_AScontrol/rA1	99	20	5.9e-07
		QVTNVGGAVV	Synuclein-alpha_Q062_-00~09	2124	152	2.4e-44	SVTNVGGAVV	Synuclein-alpha_Q062_-00~09_AScontrol/rA1	117	24	9.5e-07
		QVTNVGGAVVT	Synuclein-alpha_Q062_-00~10	1621	143	8.2e-30	SVTNVGGAVVT	Synuclein-alpha_Q062_-00~10_AScontrol/rA1	89	25	0.00046
		QVTNVGGAVVTG	Synuclein-alpha_Q062_-00~11	1847	114	3.5e-59	SVTNVGGAVVTG	Synuclein-alpha_Q062_-00~11_AScontrol/rA1	95	17	2.4e-08
		EQVT	Synuclein-alpha_Q062_-01~02	292	47	3.5e-10	ESVT	Synuclein-alpha_Q062_-01~02_AScontrol/rA1	41	13	0.0012
		EQVTN	Synuclein-alpha_Q062_-01~03	437	48	5e-20	ESVTN	Synuclein-alpha_Q062_-01~03_AScontrol/rA1	20	14	0.15
		EQVTNV	Synuclein-alpha_Q062_-01~04	599	84	1.1e-12	ESVTNV	Synuclein-alpha_Q062_-01~04_AScontrol/rA1	87	17	2.4e-07
		EQVTNVG	Synuclein-alpha_Q062_-01~05	458	96	2.1e-06	ESVTNVG	Synuclein-alpha_Q062_-01~05_AScontrol/rA1	14	14	0.3
		EQVTNVGG	Synuclein-alpha_Q062_-01~06	403	46	2.6e-18	ESVTNVGG	Synuclein-alpha_Q062_-01~06_AScontrol/rA1	16	17	0.33
		EQVTNVGGA	Synuclein-alpha_Q062_-01~07	445	58	2.3e-14	ESVTNVGGA	Synuclein-alpha_Q062_-01~07_AScontrol/rA1	18	13	0.18
		EQVTNVGGAV	Synuclein-alpha_Q062_-01~08	460	47	1.4e-22	ESVTNVGGAV	Synuclein-alpha_Q062_-01~08_AScontrol/rA1	14	30	0.64
		EQVTNVGGAVV	Synuclein-alpha_Q062_-01~09	436	52	4.2e-17	ESVTNVGGAVV	Synuclein-alpha_Q062_-01~09_AScontrol/rA1	29	15	0.059
		EQVTNVGGAVVT	Synuclein-alpha_Q062_-01~10	311	86	0.00028	ESVTNVGGAVVT	Synuclein-alpha_Q062_-01~10_AScontrol/rA1	14	14	0.33
		KEQV	Synuclein-alpha_Q062_-02~01	105	51	0.038	KESV	Synuclein-alpha_Q062_-02~01_AScontrol/rA1	44	21	0.038
		KEQVT	Synuclein-alpha_Q062_-02~02	147	55	0.0078	KESVT	Synuclein-alpha_Q062_-02~02_AScontrol/rA1	0	7	1
		SEQVT	Synuclein-alpha_Q062_-02~02_K60S	627	88	1.3e-12	SESVT	Synuclein-alpha_Q062_-02~02_K60S_AScontrol/rA1	35	15	0.021
		KEQVTN	Synuclein-alpha_Q062_-02~03	261	38	6.3e-12	KESVTN	Synuclein-alpha_Q062_-02~03_AScontrol/rA1	0	12	1
		SEQVTN	Synuclein-alpha_Q062_-02~03_K60S	1162	146	1.9e-15	SESVTN	Synuclein-alpha_Q062_-02~03_K60S_AScontrol/rA1	24	15	0.1
		KEQVTNV	Synuclein-alpha_Q062_-02~04	496	80	6.5e-10	KESVTNV	Synuclein-alpha_Q062_-02~04_AScontrol/rA1	25	17	0.13
		SEQVTNV	Synuclein-alpha_Q062_-02~04_K60S	1633	269	1.3e-09	SESVTNV	Synuclein-alpha_Q062_-02~04_K60S_AScontrol/rA1	55	15	0.00025
		KEQVTNVG	Synuclein-alpha_Q062_-02~05	447	103	1.4e-05	KESVTNVG	Synuclein-alpha_Q062_-02~05_AScontrol/rA1	22	15	0.13
		SEQVTNVG	Synuclein-alpha_Q062_-02~05_K60S	1100	101	1.6e-27	SESVTNVG	Synuclein-alpha_Q062_-02~05_K60S_AScontrol/rA1	76	17	8.2e-06
		KEQVTNVGG	Synuclein-alpha_Q062_-02~06	411	53	8.8e-15	KESVTNVGG	Synuclein-alpha_Q062_-02~06_AScontrol/rA1	32	16	0.048
		SEQVTNVGG	Synuclein-alpha_Q062_-02~06_K60S	1073	77	2e-44	SESVTNVGG	Synuclein-alpha_Q062_-02~06_K60S_AScontrol/rA1	48	15	0.0012
		KEQVTNVGGA	Synuclein-alpha_Q062_-02~07	408	49	7.6e-17	KESVTNVGGA	Synuclein-alpha_Q062_-02~07_AScontrol/rA1	26	17	0.13
		SEQVTNVGGA	Synuclein-alpha_Q062_-02~07_K60S	1110	84	7e-40	SESVTNVGGA	Synuclein-alpha_Q062_-02~07_K60S_AScontrol/rA1	62	16	0.00016
		KEQVTNVGGAV	Synuclein-alpha_Q062_-02~08	448	48	4.3e-21	KESVTNVGGAV	Synuclein-alpha_Q062_-02~08_AScontrol/rA1	40	13	0.0017
		SEQVTNVGGAV	Synuclein-alpha_Q062_-02~08_K60S	1139	78	1.1e-48	SESVTNVGGAV	Synuclein-alpha_Q062_-02~08_K60S_AScontrol/rA1	59	16	0.00033
		KEQVTNVGGAVV	Synuclein-alpha_Q062_-02~09	444	71	3.4e-10	KESVTNVGGAVV	Synuclein-alpha_Q062_-02~09_AScontrol/rA1	44	16	0.0077
		SEQVTNVGGAVV	Synuclein-alpha_Q062_-02~09_K60S	1022	82	7.8e-36	SESVTNVGGAVV	Synuclein-alpha_Q062_-02~09_K60S_AScontrol/rA1	54	14	0.00014
		TKEQ	Synuclein-alpha_Q062_-03~00	16	23	0.47	TKES	Synuclein-alpha_Q062_-03~00_AScontrol/rA1	3	14	0.84
		TSEQ	Synuclein-alpha_Q062_-03~00_K60S	111	30	0.00021	TSES	Synuclein-alpha_Q062_-03~00_K60S_AScontrol/rA1	87	22	8.8e-05
		TKEQV	Synuclein-alpha_Q062_-03~01	22	27	0.43	TKESV	Synuclein-alpha_Q062_-03~01_AScontrol/rA1	10	10	0.34
		TSEQV	Synuclein-alpha_Q062_-03~01_K60S	404	51	3e-15	TSESV	Synuclein-alpha_Q062_-03~01_K60S_AScontrol/rA1	93	30	0.0021
		TKEQVT	Synuclein-alpha_Q062_-03~02	74	38	0.054	TKESVT	Synuclein-alpha_Q062_-03~02_AScontrol/rA1	0	9	1
		TSEQVT	Synuclein-alpha_Q062_-03~02_K60S	431	59	2.6e-13	TSESVT	Synuclein-alpha_Q062_-03~02_K60S_AScontrol/rA1	75	20	0.00022
		TKEQVTN	Synuclein-alpha_Q062_-03~03	65	33	0.048	TKESVTN	Synuclein-alpha_Q062_-03~03_AScontrol/rA1	0	11	1
		TSEQVTN	Synuclein-alpha_Q062_-03~03_K60S	793	72	3.1e-28	TSESVTN	Synuclein-alpha_Q062_-03~03_K60S_AScontrol/rA1	36	13	0.0053
		TKEQVTNV	Synuclein-alpha_Q062_-03~04	169	39	1.5e-05	TKESVTNV	Synuclein-alpha_Q062_-03~04_AScontrol/rA1	3	12	0.8
		TSEQVTNV	Synuclein-alpha_Q062_-03~04_K60S	1195	103	3.1e-31	TSESVTNV	Synuclein-alpha_Q062_-03~04_K60S_AScontrol/rA1	180	24	9.1e-14
		TKEQVTNVG	Synuclein-alpha_Q062_-03~05	141	31	4.1e-06	TKESVTNVG	Synuclein-alpha_Q062_-03~05_AScontrol/rA1	21	16	0.19
		TSEQVTNVG	Synuclein-alpha_Q062_-03~05_K60S	796	114	2.5e-12	TSESVTNVG	Synuclein-alpha_Q062_-03~05_K60S_AScontrol/rA1	49	17	0.0044
		TKEQVTNVGG	Synuclein-alpha_Q062_-03~06	122	35	0.00049	TKESVTNVGG	Synuclein-alpha_Q062_-03~06_AScontrol/rA1	17	13	0.19
		TSEQVTNVGG	Synuclein-alpha_Q062_-03~06_K60S	720	116	5e-10	TSESVTNVGG	Synuclein-alpha_Q062_-03~06_K60S_AScontrol/rA1	31	17	0.068
		TKEQVTNVGGA	Synuclein-alpha_Q062_-03~07	117	39	0.0025	TKESVTNVGGA	Synuclein-alpha_Q062_-03~07_AScontrol/rA1	19	15	0.2
		TSEQVTNVGGA	Synuclein-alpha_Q062_-03~07_K60S	726	134	6.5e-08	TSESVTNVGGA	Synuclein-alpha_Q062_-03~07_K60S_AScontrol/rA1	42	17	0.015
		TKEQVTNVGGAV	Synuclein-alpha_Q062_-03~08	136	35	0.0001	TKESVTNVGGAV	Synuclein-alpha_Q062_-03~08_AScontrol/rA1	12	14	0.38
		TSEQVTNVGGAV	Synuclein-alpha_Q062_-03~08_K60S	773	120	1.2e-10	TSESVTNVGGAV	Synuclein-alpha_Q062_-03~08_K60S_AScontrol/rA1	46	15	0.0015
		KTKEQ	Synuclein-alpha_Q062_-04~00	1000	224	8e-06	KTKES	Synuclein-alpha_Q062_-04~00_AScontrol/rA1	399	94	2.2e-05
		STKEQ	Synuclein-alpha_Q062_-04~00_K58S	22	26	0.4	STKES	Synuclein-alpha_Q062_-04~00_K58S_AScontrol/rA1	10	16	0.54
		STSEQ	Synuclein-alpha_Q062_-04~00_K58S_K60S	91	32	0.0047	STSES	Synuclein-alpha_Q062_-04~00_K58S_K60S_AScontrol/rA1	91	21	9.2e-06
		KTSEQ	Synuclein-alpha_Q062_-04~00_K60S	19	25	0.46	KTSES	Synuclein-alpha_Q062_-04~00_K60S_AScontrol/rA1	18	14	0.21
		KTKEQV	Synuclein-alpha_Q062_-04~01	1329	116	3.1e-30	KTKESV	Synuclein-alpha_Q062_-04~01_AScontrol/rA1	221	77	0.004
		STKEQV	Synuclein-alpha_Q062_-04~01_K58S	30	30	0.32	STKESV	Synuclein-alpha_Q062_-04~01_K58S_AScontrol/rA1	18	13	0.17
		STSEQV	Synuclein-alpha_Q062_-04~01_K58S_K60S	380	58	6.9e-11	STSESV	Synuclein-alpha_Q062_-04~01_K58S_K60S_AScontrol/rA1	65	17	8.6e-05
		KTSEQV	Synuclein-alpha_Q062_-04~01_K60S	85	36	0.019	KTSESV	Synuclein-alpha_Q062_-04~01_K60S_AScontrol/rA1	28	13	0.034
		KTKEQVT	Synuclein-alpha_Q062_-04~02	793	185	1.7e-05	KTKESVT	Synuclein-alpha_Q062_-04~02_AScontrol/rA1	745	203	0.00024
		STKEQVT	Synuclein-alpha_Q062_-04~02_K58S	67	28	0.015	STKESVT	Synuclein-alpha_Q062_-04~02_K58S_AScontrol/rA1	11	12	0.38
		STSEQVT	Synuclein-alpha_Q062_-04~02_K58S_K60S	432	54	8.1e-16	STSESVT	Synuclein-alpha_Q062_-04~02_K58S_K60S_AScontrol/rA1	38	13	0.0044
		KTSEQVT	Synuclein-alpha_Q062_-04~02_K60S	142	39	0.00027	KTSESVT	Synuclein-alpha_Q062_-04~02_K60S_AScontrol/rA1	13	14	0.36
		KTKEQVTN	Synuclein-alpha_Q062_-04~03	629	101	5.3e-10	KTKESVTN	Synuclein-alpha_Q062_-04~03_AScontrol/rA1	456	54	2.1e-17
		STKEQVTN	Synuclein-alpha_Q062_-04~03_K58S	96	34	0.005	STKESVTN	Synuclein-alpha_Q062_-04~03_K58S_AScontrol/rA1	20	14	0.16
		STSEQVTN	Synuclein-alpha_Q062_-04~03_K58S_K60S	761	83	4.5e-20	STSESVTN	Synuclein-alpha_Q062_-04~03_K58S_K60S_AScontrol/rA1	19	15	0.2
		KTSEQVTN	Synuclein-alpha_Q062_-04~03_K60S	279	52	7.9e-08	KTSESVTN	Synuclein-alpha_Q062_-04~03_K60S_AScontrol/rA1	3	10	0.77
		KTKEQVTNV	Synuclein-alpha_Q062_-04~04	531	91	4.7e-09	KTKESVTNV	Synuclein-alpha_Q062_-04~04_AScontrol/rA1	317	74	1.8e-05
		STKEQVTNV	Synuclein-alpha_Q062_-04~04_K58S	209	39	9.8e-08	STKESVTNV	Synuclein-alpha_Q062_-04~04_K58S_AScontrol/rA1	28	10	0.0034
		STSEQVTNV	Synuclein-alpha_Q062_-04~04_K58S_K60S	1238	84	5.2e-49	STSESVTNV	Synuclein-alpha_Q062_-04~04_K58S_K60S_AScontrol/rA1	128	25	3.7e-07
		KTSEQVTNV	Synuclein-alpha_Q062_-04~04_K60S	580	60	2.6e-22	KTSESVTNV	Synuclein-alpha_Q062_-04~04_K60S_AScontrol/rA1	44	13	0.00063
		KTKEQVTNVG	Synuclein-alpha_Q062_-04~05	549	88	4.4e-10	KTKESVTNVG	Synuclein-alpha_Q062_-04~05_AScontrol/rA1	383	42	7.8e-20
		STKEQVTNVG	Synuclein-alpha_Q062_-04~05_K58S	145	35	2.7e-05	STKESVTNVG	Synuclein-alpha_Q062_-04~05_K58S_AScontrol/rA1	33	14	0.015
		STSEQVTNVG	Synuclein-alpha_Q062_-04~05_K58S_K60S	809	84	3.9e-22	STSESVTNVG	Synuclein-alpha_Q062_-04~05_K58S_K60S_AScontrol/rA1	34	13	0.011
		KTSEQVTNVG	Synuclein-alpha_Q062_-04~05_K60S	492	58	3.4e-17	KTSESVTNVG	Synuclein-alpha_Q062_-04~05_K60S_AScontrol/rA1	19	15	0.22
		KTKEQVTNVGG	Synuclein-alpha_Q062_-04~06	549	71	1.5e-14	KTKESVTNVGG	Synuclein-alpha_Q062_-04~06_AScontrol/rA1	367	46	1e-15
		STKEQVTNVGG	Synuclein-alpha_Q062_-04~06_K58S	137	31	1e-05	STKESVTNVGG	Synuclein-alpha_Q062_-04~06_K58S_AScontrol/rA1	31	14	0.026
		STSEQVTNVGG	Synuclein-alpha_Q062_-04~06_K58S_K60S	698	92	3.1e-14	STSESVTNVGG	Synuclein-alpha_Q062_-04~06_K58S_K60S_AScontrol/rA1	30	15	0.042
		KTSEQVTNVGG	Synuclein-alpha_Q062_-04~06_K60S	436	54	4.5e-16	KTSESVTNVGG	Synuclein-alpha_Q062_-04~06_K60S_AScontrol/rA1	29	11	0.011
		KTKEQVTNVGGA	Synuclein-alpha_Q062_-04~07	495	58	9.5e-18	KTKESVTNVGGA	Synuclein-alpha_Q062_-04~07_AScontrol/rA1	313	41	2.9e-14
		STKEQVTNVGGA	Synuclein-alpha_Q062_-04~07_K58S	137	33	2.7e-05	STKESVTNVGGA	Synuclein-alpha_Q062_-04~07_K58S_AScontrol/rA1	35	21	0.1
		STSEQVTNVGGA	Synuclein-alpha_Q062_-04~07_K58S_K60S	708	86	1.5e-16	STSESVTNVGGA	Synuclein-alpha_Q062_-04~07_K58S_K60S_AScontrol/rA1	36	14	0.0098
		KTSEQVTNVGGA	Synuclein-alpha_Q062_-04~07_K60S	455	60	5.5e-14	KTSESVTNVGGA	Synuclein-alpha_Q062_-04~07_K60S_AScontrol/rA1	30	13	0.019
		EKTKEQ	Synuclein-alpha_Q062_-05~00	24	44	0.58	EKTKES	Synuclein-alpha_Q062_-05~00_AScontrol/rA1	4	17	0.81
		ESTKEQ	Synuclein-alpha_Q062_-05~00_K58S	0	20	1	ESTKES	Synuclein-alpha_Q062_-05~00_K58S_AScontrol/rA1	0	10	1
		ESTSEQ	Synuclein-alpha_Q062_-05~00_K58S_K60S	52	27	0.058	ESTSES	Synuclein-alpha_Q062_-05~00_K58S_K60S_AScontrol/rA1	132	31	2.6e-05
		EKTSEQ	Synuclein-alpha_Q062_-05~00_K60S	0	19	1	EKTSES	Synuclein-alpha_Q062_-05~00_K60S_AScontrol/rA1	17	11	0.13
		EKTKEQV	Synuclein-alpha_Q062_-05~01	30	33	0.37	EKTKESV	Synuclein-alpha_Q062_-05~01_AScontrol/rA1	7	14	0.61
		ESTKEQV	Synuclein-alpha_Q062_-05~01_K58S	7	24	0.81	ESTKESV	Synuclein-alpha_Q062_-05~01_K58S_AScontrol/rA1	0	11	1
		ESTSEQV	Synuclein-alpha_Q062_-05~01_K58S_K60S	272	44	4.3e-10	ESTSESV	Synuclein-alpha_Q062_-05~01_K58S_K60S_AScontrol/rA1	177	32	2.4e-08
		EKTSEQV	Synuclein-alpha_Q062_-05~01_K60S	58	32	0.072	EKTSESV	Synuclein-alpha_Q062_-05~01_K60S_AScontrol/rA1	17	11	0.13
		EKTKEQVT	Synuclein-alpha_Q062_-05~02	74	32	0.023	EKTKESVT	Synuclein-alpha_Q062_-05~02_AScontrol/rA1	19	23	0.42
		ESTKEQVT	Synuclein-alpha_Q062_-05~02_K58S	19	22	0.38	ESTKESVT	Synuclein-alpha_Q062_-05~02_K58S_AScontrol/rA1	0	7	1
		ESTSEQVT	Synuclein-alpha_Q062_-05~02_K58S_K60S	272	40	1.5e-11	ESTSESVT	Synuclein-alpha_Q062_-05~02_K58S_K60S_AScontrol/rA1	47	13	0.0004
		EKTSEQVT	Synuclein-alpha_Q062_-05~02_K60S	94	31	0.0021	EKTSESVT	Synuclein-alpha_Q062_-05~02_K60S_AScontrol/rA1	1	10	0.92
		EKTKEQVTN	Synuclein-alpha_Q062_-05~03	65	42	0.12	EKTKESVTN	Synuclein-alpha_Q062_-05~03_AScontrol/rA1	18	21	0.39
		ESTKEQVTN	Synuclein-alpha_Q062_-05~03_K58S	27	26	0.29	ESTKESVTN	Synuclein-alpha_Q062_-05~03_K58S_AScontrol/rA1	0	39	1
		ESTSEQVTN	Synuclein-alpha_Q062_-05~03_K58S_K60S	480	63	2.2e-14	ESTSESVTN	Synuclein-alpha_Q062_-05~03_K58S_K60S_AScontrol/rA1	18	13	0.16
		EKTSEQVTN	Synuclein-alpha_Q062_-05~03_K60S	165	41	5.5e-05	EKTSESVTN	Synuclein-alpha_Q062_-05~03_K60S_AScontrol/rA1	0	10	1
		EKTKEQVTNV	Synuclein-alpha_Q062_-05~04	119	54	0.027	EKTKESVTNV	Synuclein-alpha_Q062_-05~04_AScontrol/rA1	27	16	0.094
		ESTKEQVTNV	Synuclein-alpha_Q062_-05~04_K58S	115	37	0.0021	ESTKESVTNV	Synuclein-alpha_Q062_-05~04_K58S_AScontrol/rA1	0	12	1
		ESTSEQVTNV	Synuclein-alpha_Q062_-05~04_K58S_K60S	776	110	2e-12	ESTSESVTNV	Synuclein-alpha_Q062_-05~04_K58S_K60S_AScontrol/rA1	113	25	4.6e-06
		EKTSEQVTNV	Synuclein-alpha_Q062_-05~04_K60S	359	69	2.2e-07	EKTSESVTNV	Synuclein-alpha_Q062_-05~04_K60S_AScontrol/rA1	29	15	0.058
		EKTKEQVTNVG	Synuclein-alpha_Q062_-05~05	131	38	0.00049	EKTKESVTNVG	Synuclein-alpha_Q062_-05~05_AScontrol/rA1	33	15	0.027
		ESTKEQVTNVG	Synuclein-alpha_Q062_-05~05_K58S	58	28	0.039	ESTKESVTNVG	Synuclein-alpha_Q062_-05~05_K58S_AScontrol/rA1	1	9	0.91
		ESTSEQVTNVG	Synuclein-alpha_Q062_-05~05_K58S_K60S	493	71	3.1e-12	ESTSESVTNVG	Synuclein-alpha_Q062_-05~05_K58S_K60S_AScontrol/rA1	17	12	0.17
		EKTSEQVTNVG	Synuclein-alpha_Q062_-05~05_K60S	282	60	2.8e-06	EKTSESVTNVG	Synuclein-alpha_Q062_-05~05_K60S_AScontrol/rA1	9	10	0.35
		EKTKEQVTNVGG	Synuclein-alpha_Q062_-05~06	114	38	0.0025	EKTKESVTNVGG	Synuclein-alpha_Q062_-05~06_AScontrol/rA1	28	14	0.04
		ESTKEQVTNVGG	Synuclein-alpha_Q062_-05~06_K58S	61	26	0.021	ESTKESVTNVGG	Synuclein-alpha_Q062_-05~06_K58S_AScontrol/rA1	0	12	1
		ESTSEQVTNVGG	Synuclein-alpha_Q062_-05~06_K58S_K60S	420	89	2.6e-06	ESTSESVTNVGG	Synuclein-alpha_Q062_-05~06_K58S_K60S_AScontrol/rA1	15	16	0.34
		EKTSEQVTNVGG	Synuclein-alpha_Q062_-05~06_K60S	237	57	2.7e-05	EKTSESVTNVGG	Synuclein-alpha_Q062_-05~06_K60S_AScontrol/rA1	7	12	0.57
		AEKTKEQ	Synuclein-alpha_Q062_-06~00	14	33	0.68	AEKTKES	Synuclein-alpha_Q062_-06~00_AScontrol/rA1	0	16	1
		AESTKEQ	Synuclein-alpha_Q062_-06~00_K58S	10	25	0.89	AESTKES	Synuclein-alpha_Q062_-06~00_K58S_AScontrol/rA1	0	8	1
		AESTSEQ	Synuclein-alpha_Q062_-06~00_K58S_K60S	48	25	0.06	AESTSES	Synuclein-alpha_Q062_-06~00_K58S_K60S_AScontrol/rA1	166	40	2.9e-05
		AEKTSEQ	Synuclein-alpha_Q062_-06~00_K60S	1	20	1	AEKTSES	Synuclein-alpha_Q062_-06~00_K60S_AScontrol/rA1	2	12	0.87
		AEKTKEQV	Synuclein-alpha_Q062_-06~01	43	58	0.46	AEKTKESV	Synuclein-alpha_Q062_-06~01_AScontrol/rA1	5	22	0.82
		AESTKEQV	Synuclein-alpha_Q062_-06~01_K58S	5	21	0.9	AESTKESV	Synuclein-alpha_Q062_-06~01_K58S_AScontrol/rA1	0	9	1
		AESTSEQV	Synuclein-alpha_Q062_-06~01_K58S_K60S	250	42	2.6e-09	AESTSESV	Synuclein-alpha_Q062_-06~01_K58S_K60S_AScontrol/rA1	201	29	4e-12
		AEKTSEQV	Synuclein-alpha_Q062_-06~01_K60S	45	30	0.13	AEKTSESV	Synuclein-alpha_Q062_-06~01_K60S_AScontrol/rA1	34	18	0.064
		AEKTKEQVT	Synuclein-alpha_Q062_-06~02	84	47	0.076	AEKTKESVT	Synuclein-alpha_Q062_-06~02_AScontrol/rA1	0	6	1
		AESTKEQVT	Synuclein-alpha_Q062_-06~02_K58S	26	25	0.3	AESTKESVT	Synuclein-alpha_Q062_-06~02_K58S_AScontrol/rA1	0	7	1
		AESTSEQVT	Synuclein-alpha_Q062_-06~02_K58S_K60S	254	41	5.1e-10	AESTSESVT	Synuclein-alpha_Q062_-06~02_K58S_K60S_AScontrol/rA1	9	12	0.46
		AEKTSEQVT	Synuclein-alpha_Q062_-06~02_K60S	74	32	0.02	AEKTSESVT	Synuclein-alpha_Q062_-06~02_K60S_AScontrol/rA1	0	8	1
		AEKTKEQVTN	Synuclein-alpha_Q062_-06~03	55	45	0.22	AEKTKESVTN	Synuclein-alpha_Q062_-06~03_AScontrol/rA1	21	25	0.41
		AESTKEQVTN	Synuclein-alpha_Q062_-06~03_K58S	38	27	0.16	AESTKESVTN	Synuclein-alpha_Q062_-06~03_K58S_AScontrol/rA1	0	9	1
		AESTSEQVTN	Synuclein-alpha_Q062_-06~03_K58S_K60S	445	57	6.1e-15	AESTSESVTN	Synuclein-alpha_Q062_-06~03_K58S_K60S_AScontrol/rA1	8	11	0.45
		AEKTSEQVTN	Synuclein-alpha_Q062_-06~03_K60S	140	49	0.004	AEKTSESVTN	Synuclein-alpha_Q062_-06~03_K60S_AScontrol/rA1	0	11	1
		AEKTKEQVTNV	Synuclein-alpha_Q062_-06~04	126	42	0.0029	AEKTKESVTNV	Synuclein-alpha_Q062_-06~04_AScontrol/rA1	22	17	0.2
		AESTKEQVTNV	Synuclein-alpha_Q062_-06~04_K58S	126	34	0.00022	AESTKESVTNV	Synuclein-alpha_Q062_-06~04_K58S_AScontrol/rA1	0	10	1
		AESTSEQVTNV	Synuclein-alpha_Q062_-06~04_K58S_K60S	775	55	3.6e-45	AESTSESVTNV	Synuclein-alpha_Q062_-06~04_K58S_K60S_AScontrol/rA1	68	34	0.048
		AEKTSEQVTNV	Synuclein-alpha_Q062_-06~04_K60S	326	46	2.1e-12	AEKTSESVTNV	Synuclein-alpha_Q062_-06~04_K60S_AScontrol/rA1	1	11	0.93
		AEKTKEQVTNVG	Synuclein-alpha_Q062_-06~05	123	34	0.00034	AEKTKESVTNVG	Synuclein-alpha_Q062_-06~05_AScontrol/rA1	18	13	0.15
		AESTKEQVTNVG	Synuclein-alpha_Q062_-06~05_K58S	68	26	0.0093	AESTKESVTNVG	Synuclein-alpha_Q062_-06~05_K58S_AScontrol/rA1	1	12	0.93
		AESTSEQVTNVG	Synuclein-alpha_Q062_-06~05_K58S_K60S	474	62	2.7e-14	AESTSESVTNVG	Synuclein-alpha_Q062_-06~05_K58S_K60S_AScontrol/rA1	12	10	0.25
		AEKTSEQVTNVG	Synuclein-alpha_Q062_-06~05_K60S	242	47	2e-07	AEKTSESVTNVG	Synuclein-alpha_Q062_-06~05_K60S_AScontrol/rA1	1	16	0.95
		VAEKTKEQ	Synuclein-alpha_Q062_-07~00	37	38	0.32	VAEKTKES	Synuclein-alpha_Q062_-07~00_AScontrol/rA1	13	12	0.27
		VAESTKEQ	Synuclein-alpha_Q062_-07~00_K58S	10	20	0.61	VAESTKES	Synuclein-alpha_Q062_-07~00_K58S_AScontrol/rA1	0	10	1
		VAESTSEQ	Synuclein-alpha_Q062_-07~00_K58S_K60S	55	32	0.081	VAESTSES	Synuclein-alpha_Q062_-07~00_K58S_K60S_AScontrol/rA1	120	22	9.5e-08
		VAEKTSEQ	Synuclein-alpha_Q062_-07~00_K60S	6	19	0.74	VAEKTSES	Synuclein-alpha_Q062_-07~00_K60S_AScontrol/rA1	1	9	0.92
		VAEKTKEQV	Synuclein-alpha_Q062_-07~01	73	65	0.26	VAEKTKESV	Synuclein-alpha_Q062_-07~01_AScontrol/rA1	30	16	0.059
		VAESTKEQV	Synuclein-alpha_Q062_-07~01_K58S	36	31	0.25	VAESTKESV	Synuclein-alpha_Q062_-07~01_K58S_AScontrol/rA1	5	12	0.67
		VAESTSEQV	Synuclein-alpha_Q062_-07~01_K58S_K60S	315	70	7.7e-06	VAESTSESV	Synuclein-alpha_Q062_-07~01_K58S_K60S_AScontrol/rA1	127	21	8.6e-10
		VAEKTSEQV	Synuclein-alpha_Q062_-07~01_K60S	62	30	0.037	VAEKTSESV	Synuclein-alpha_Q062_-07~01_K60S_AScontrol/rA1	11	13	0.38
		VAEKTKEQVT	Synuclein-alpha_Q062_-07~02	114	58	0.05	VAEKTKESVT	Synuclein-alpha_Q062_-07~02_AScontrol/rA1	43	26	0.093
		VAESTKEQVT	Synuclein-alpha_Q062_-07~02_K58S	45	24	0.063	VAESTKESVT	Synuclein-alpha_Q062_-07~02_K58S_AScontrol/rA1	0	9	1
		VAESTSEQVT	Synuclein-alpha_Q062_-07~02_K58S_K60S	317	41	1.2e-14	VAESTSESVT	Synuclein-alpha_Q062_-07~02_K58S_K60S_AScontrol/rA1	114	18	2.6e-10
		VAEKTSEQVT	Synuclein-alpha_Q062_-07~02_K60S	108	32	0.00078	VAEKTSESVT	Synuclein-alpha_Q062_-07~02_K60S_AScontrol/rA1	1	10	0.92
		VAEKTKEQVTN	Synuclein-alpha_Q062_-07~03	65	38	0.088	VAEKTKESVTN	Synuclein-alpha_Q062_-07~03_AScontrol/rA1	17	17	0.31
		VAESTKEQVTN	Synuclein-alpha_Q062_-07~03_K58S	68	29	0.017	VAESTKESVTN	Synuclein-alpha_Q062_-07~03_K58S_AScontrol/rA1	0	9	1
		VAESTSEQVTN	Synuclein-alpha_Q062_-07~03_K58S_K60S	501	72	2.4e-12	VAESTSESVTN	Synuclein-alpha_Q062_-07~03_K58S_K60S_AScontrol/rA1	68	20	0.00085
		VAEKTSEQVTN	Synuclein-alpha_Q062_-07~03_K60S	164	43	0.00015	VAEKTSESVTN	Synuclein-alpha_Q062_-07~03_K60S_AScontrol/rA1	6	9	0.52
		VAEKTKEQVTNV	Synuclein-alpha_Q062_-07~04	166	40	3e-05	VAEKTKESVTNV	Synuclein-alpha_Q062_-07~04_AScontrol/rA1	33	16	0.042
		VAESTKEQVTNV	Synuclein-alpha_Q062_-07~04_K58S	201	36	1.5e-08	VAESTKESVTNV	Synuclein-alpha_Q062_-07~04_K58S_AScontrol/rA1	13	10	0.21
		VAESTSEQVTNV	Synuclein-alpha_Q062_-07~04_K58S_K60S	947	124	1.9e-14	VAESTSESVTNV	Synuclein-alpha_Q062_-07~04_K58S_K60S_AScontrol/rA1	204	30	1.7e-11
		VAEKTSEQVTNV	Synuclein-alpha_Q062_-07~04_K60S	419	64	8.1e-11	VAEKTSESVTNV	Synuclein-alpha_Q062_-07~04_K60S_AScontrol/rA1	33	11	0.004
		TVAEKTKEQ	Synuclein-alpha_Q062_-08~00	24	46	0.61	TVAEKTKES	Synuclein-alpha_Q062_-08~00_AScontrol/rA1	14	16	0.37
		TVAESTKEQ	Synuclein-alpha_Q062_-08~00_K58S	0	18	1	TVAESTKES	Synuclein-alpha_Q062_-08~00_K58S_AScontrol/rA1	7	11	0.51
		TVAESTSEQ	Synuclein-alpha_Q062_-08~00_K58S_K60S	59	36	0.1	TVAESTSES	Synuclein-alpha_Q062_-08~00_K58S_K60S_AScontrol/rA1	210	33	1.2e-10
		TVAEKTSEQ	Synuclein-alpha_Q062_-08~00_K60S	5	20	0.79	TVAEKTSES	Synuclein-alpha_Q062_-08~00_K60S_AScontrol/rA1	26	13	0.051
		TVAEKTKEQV	Synuclein-alpha_Q062_-08~01	45	51	0.38	TVAEKTKESV	Synuclein-alpha_Q062_-08~01_AScontrol/rA1	24	14	0.084
		TVAESTKEQV	Synuclein-alpha_Q062_-08~01_K58S	30	32	0.36	TVAESTKESV	Synuclein-alpha_Q062_-08~01_K58S_AScontrol/rA1	25	16	0.12
		TVAESTSEQV	Synuclein-alpha_Q062_-08~01_K58S_K60S	336	45	7.9e-14	TVAESTSESV	Synuclein-alpha_Q062_-08~01_K58S_K60S_AScontrol/rA1	253	27	1.6e-20
		TVAEKTSEQV	Synuclein-alpha_Q062_-08~01_K60S	79	29	0.0059	TVAEKTSESV	Synuclein-alpha_Q062_-08~01_K60S_AScontrol/rA1	28	15	0.069
		TVAEKTKEQVT	Synuclein-alpha_Q062_-08~02	89	48	0.061	TVAEKTKESVT	Synuclein-alpha_Q062_-08~02_AScontrol/rA1	19	20	0.35
		TVAESTKEQVT	Synuclein-alpha_Q062_-08~02_K58S	37	25	0.14	TVAESTKESVT	Synuclein-alpha_Q062_-08~02_K58S_AScontrol/rA1	0	10	1
		TVAESTSEQVT	Synuclein-alpha_Q062_-08~02_K58S_K60S	318	49	7.4e-11	TVAESTSESVT	Synuclein-alpha_Q062_-08~02_K58S_K60S_AScontrol/rA1	78	16	7e-07
		TVAEKTSEQVT	Synuclein-alpha_Q062_-08~02_K60S	120	30	8.1e-05	TVAEKTSESVT	Synuclein-alpha_Q062_-08~02_K60S_AScontrol/rA1	44	20	0.029
		TVAEKTKEQVTN	Synuclein-alpha_Q062_-08~03	119	49	0.015	TVAEKTKESVTN	Synuclein-alpha_Q062_-08~03_AScontrol/rA1	32	20	0.1
		TVAESTKEQVTN	Synuclein-alpha_Q062_-08~03_K58S	58	27	0.032	TVAESTKESVTN	Synuclein-alpha_Q062_-08~03_K58S_AScontrol/rA1	0	8	1
		TVAESTSEQVTN	Synuclein-alpha_Q062_-08~03_K58S_K60S	503	60	5.7e-17	TVAESTSESVTN	Synuclein-alpha_Q062_-08~03_K58S_K60S_AScontrol/rA1	31	13	0.021
		TVAEKTSEQVTN	Synuclein-alpha_Q062_-08~03_K60S	195	39	4.4e-07	TVAEKTSESVTN	Synuclein-alpha_Q062_-08~03_K60S_AScontrol/rA1	0	12	1
		ATVAEKTKEQ	Synuclein-alpha_Q062_-09~00	16	35	0.66	ATVAEKTKES	Synuclein-alpha_Q062_-09~00_AScontrol/rA1	7	14	0.63
		ATVAESTKEQ	Synuclein-alpha_Q062_-09~00_K58S	6	21	0.93	ATVAESTKES	Synuclein-alpha_Q062_-09~00_K58S_AScontrol/rA1	0	11	1
		ATVAESTSEQ	Synuclein-alpha_Q062_-09~00_K58S_K60S	60	32	0.062	ATVAESTSES	Synuclein-alpha_Q062_-09~00_K58S_K60S_AScontrol/rA1	184	29	1.4e-10
		ATVAEKTSEQ	Synuclein-alpha_Q062_-09~00_K60S	11	22	0.62	ATVAEKTSES	Synuclein-alpha_Q062_-09~00_K60S_AScontrol/rA1	10	13	0.45
		ATVAEKTKEQV	Synuclein-alpha_Q062_-09~01	86	62	0.17	ATVAEKTKESV	Synuclein-alpha_Q062_-09~01_AScontrol/rA1	6	14	0.68
		ATVAESTKEQV	Synuclein-alpha_Q062_-09~01_K58S	18	24	0.45	ATVAESTKESV	Synuclein-alpha_Q062_-09~01_K58S_AScontrol/rA1	0	10	1
		ATVAESTSEQV	Synuclein-alpha_Q062_-09~01_K58S_K60S	311	61	3.3e-07	ATVAESTSESV	Synuclein-alpha_Q062_-09~01_K58S_K60S_AScontrol/rA1	229	39	4.1e-09
		ATVAEKTSEQV	Synuclein-alpha_Q062_-09~01_K60S	73	29	0.014	ATVAEKTSESV	Synuclein-alpha_Q062_-09~01_K60S_AScontrol/rA1	25	17	0.14
		ATVAEKTKEQVT	Synuclein-alpha_Q062_-09~02	107	54	0.049	ATVAEKTKESVT	Synuclein-alpha_Q062_-09~02_AScontrol/rA1	26	37	0.48
		ATVAESTKEQVT	Synuclein-alpha_Q062_-09~02_K58S	30	28	0.28	ATVAESTKESVT	Synuclein-alpha_Q062_-09~02_K58S_AScontrol/rA1	0	8	1
		ATVAESTSEQVT	Synuclein-alpha_Q062_-09~02_K58S_K60S	278	71	8.7e-05	ATVAESTSESVT	Synuclein-alpha_Q062_-09~02_K58S_K60S_AScontrol/rA1	37	14	0.0071
		ATVAEKTSEQVT	Synuclein-alpha_Q062_-09~02_K60S	116	37	0.0016	ATVAEKTSESVT	Synuclein-alpha_Q062_-09~02_K60S_AScontrol/rA1	0	11	1
		VATVAEKTKEQ	Synuclein-alpha_Q062_-10~00	63	61	0.3	VATVAEKTKES	Synuclein-alpha_Q062_-10~00_AScontrol/rA1	21	30	0.48
		VATVAESTKEQ	Synuclein-alpha_Q062_-10~00_K58S	9	25	0.83	VATVAESTKES	Synuclein-alpha_Q062_-10~00_K58S_AScontrol/rA1	21	17	0.22
		VATVAESTSEQ	Synuclein-alpha_Q062_-10~00_K58S_K60S	66	29	0.024	VATVAESTSES	Synuclein-alpha_Q062_-10~00_K58S_K60S_AScontrol/rA1	233	30	1.4e-14
		VATVAEKTSEQ	Synuclein-alpha_Q062_-10~00_K60S	14	24	0.56	VATVAEKTSES	Synuclein-alpha_Q062_-10~00_K60S_AScontrol/rA1	46	19	0.015
		VATVAEKTKEQV	Synuclein-alpha_Q062_-10~01	70	51	0.17	VATVAEKTKESV	Synuclein-alpha_Q062_-10~01_AScontrol/rA1	49	25	0.046
		VATVAESTKEQV	Synuclein-alpha_Q062_-10~01_K58S	24	21	0.27	VATVAESTKESV	Synuclein-alpha_Q062_-10~01_K58S_AScontrol/rA1	23	12	0.06
		VATVAESTSEQV	Synuclein-alpha_Q062_-10~01_K58S_K60S	353	60	3.6e-09	VATVAESTSESV	Synuclein-alpha_Q062_-10~01_K58S_K60S_AScontrol/rA1	291	26	4.9e-30
		VATVAEKTSEQV	Synuclein-alpha_Q062_-10~01_K60S	94	29	0.0013	VATVAEKTSESV	Synuclein-alpha_Q062_-10~01_K60S_AScontrol/rA1	56	16	0.00047
		GVATVAEKTKEQ	Synuclein-alpha_Q062_-11~00	47	58	0.42	GVATVAEKTKES	Synuclein-alpha_Q062_-11~00_AScontrol/rA1	41	20	0.044
		GVATVAESTKEQ	Synuclein-alpha_Q062_-11~00_K58S	0	18	1	GVATVAESTKES	Synuclein-alpha_Q062_-11~00_K58S_AScontrol/rA1	32	14	0.023
		GVATVAESTSEQ	Synuclein-alpha_Q062_-11~00_K58S_K60S	59	27	0.026	GVATVAESTSES	Synuclein-alpha_Q062_-11~00_K58S_K60S_AScontrol/rA1	555	43	1e-37
		GVATVAEKTSEQ	Synuclein-alpha_Q062_-11~00_K60S	10	22	0.66	GVATVAEKTSES	Synuclein-alpha_Q062_-11~00_K60S_AScontrol/rA1	80	19	3e-05
		QKTV	Synuclein-alpha_Q079_-00~03	3423	271	1.8e-36	SKTV	Synuclein-alpha_Q079_-00~03_AScontrol/rA1	2546	70	5.6e-287
		QSTV	Synuclein-alpha_Q079_-00~03_K80S	3579	646	3e-08	SSTV	Synuclein-alpha_Q079_-00~03_K80S_AScontrol/rA1	271	30	3.8e-19
		QKTVE	Synuclein-alpha_Q079_-00~04	7351	1226	2e-09	SKTVE	Synuclein-alpha_Q079_-00~04_AScontrol/rA1	33	16	0.038
		QSTVE	Synuclein-alpha_Q079_-00~04_K80S	11827	554	5.7e-101	SSTVE	Synuclein-alpha_Q079_-00~04_K80S_AScontrol/rA1	123	21	3.8e-09
		QKTVEG	Synuclein-alpha_Q079_-00~05	3910	290	2.1e-41	SKTVEG	Synuclein-alpha_Q079_-00~05_AScontrol/rA1	20	10	0.048
		QSTVEG	Synuclein-alpha_Q079_-00~05_K80S	9591	910	5.8e-26	SSTVEG	Synuclein-alpha_Q079_-00~05_K80S_AScontrol/rA1	55	19	0.004
		QKTVEGA	Synuclein-alpha_Q079_-00~06	2641	190	6.5e-44	SKTVEGA	Synuclein-alpha_Q079_-00~06_AScontrol/rA1	41	14	0.004
		QSTVEGA	Synuclein-alpha_Q079_-00~06_K80S	7605	446	2.8e-65	SSTVEGA	Synuclein-alpha_Q079_-00~06_K80S_AScontrol/rA1	58	17	0.00065
		QKTVEGAG	Synuclein-alpha_Q079_-00~07	2155	154	2.3e-44	SKTVEGAG	Synuclein-alpha_Q079_-00~07_AScontrol/rA1	35	11	0.0023
		QSTVEGAG	Synuclein-alpha_Q079_-00~07_K80S	6082	457	1.9e-40	SSTVEGAG	Synuclein-alpha_Q079_-00~07_K80S_AScontrol/rA1	38	16	0.017
		QKTVEGAGS	Synuclein-alpha_Q079_-00~08	1948	179	1.7e-27	SKTVEGAGS	Synuclein-alpha_Q079_-00~08_AScontrol/rA1	39	15	0.0074
		QSTVEGAGS	Synuclein-alpha_Q079_-00~08_K80S	5699	437	6e-39	SSTVEGAGS	Synuclein-alpha_Q079_-00~08_K80S_AScontrol/rA1	36	13	0.0049
		QKTVEGAGSI	Synuclein-alpha_Q079_-00~09	2884	345	6.6e-17	SKTVEGAGSI	Synuclein-alpha_Q079_-00~09_AScontrol/rA1	42	13	0.0017
		QSTVEGAGSI	Synuclein-alpha_Q079_-00~09_K80S	6974	436	1.5e-57	SSTVEGAGSI	Synuclein-alpha_Q079_-00~09_K80S_AScontrol/rA1	77	21	0.00019
		QKTVEGAGSIA	Synuclein-alpha_Q079_-00~10	2129	169	3.3e-36	SKTVEGAGSIA	Synuclein-alpha_Q079_-00~10_AScontrol/rA1	64	17	0.00014
		QSTVEGAGSIA	Synuclein-alpha_Q079_-00~10_K80S	4248	317	5.3e-41	SSTVEGAGSIA	Synuclein-alpha_Q079_-00~10_K80S_AScontrol/rA1	61	18	0.00057
		QKTVEGAGSIAA	Synuclein-alpha_Q079_-00~11	1926	117	3.2e-61	SKTVEGAGSIAA	Synuclein-alpha_Q079_-00~11_AScontrol/rA1	55	18	0.0022
		QSTVEGAGSIAA	Synuclein-alpha_Q079_-00~11_K80S	3700	214	5.3e-67	SSTVEGAGSIAA	Synuclein-alpha_Q079_-00~11_K80S_AScontrol/rA1	33	15	0.033
		AQKT	Synuclein-alpha_Q079_-01~02	2541	246	6e-25	ASKT	Synuclein-alpha_Q079_-01~02_AScontrol/rA1	2368	110	1.8e-102
		AQST	Synuclein-alpha_Q079_-01~02_K80S	136	42	0.0012	ASST	Synuclein-alpha_Q079_-01~02_K80S_AScontrol/rA1	66	12	1.3e-07
		AQKTV	Synuclein-alpha_Q079_-01~03	2965	533	2.7e-08	ASKTV	Synuclein-alpha_Q079_-01~03_AScontrol/rA1	2291	77	1.3e-194
		AQSTV	Synuclein-alpha_Q079_-01~03_K80S	1249	154	4.7e-16	ASSTV	Synuclein-alpha_Q079_-01~03_K80S_AScontrol/rA1	181	23	2.2e-15
		AQKTVE	Synuclein-alpha_Q079_-01~04	4235	630	1.8e-11	ASKTVE	Synuclein-alpha_Q079_-01~04_AScontrol/rA1	24	13	0.06
		AQSTVE	Synuclein-alpha_Q079_-01~04_K80S	6576	440	2e-50	ASSTVE	Synuclein-alpha_Q079_-01~04_K80S_AScontrol/rA1	170	20	3.1e-17
		AQKTVEG	Synuclein-alpha_Q079_-01~05	1097	135	4.2e-16	ASKTVEG	Synuclein-alpha_Q079_-01~05_AScontrol/rA1	13	11	0.23
		AQSTVEG	Synuclein-alpha_Q079_-01~05_K80S	4979	319	7.3e-55	ASSTVEG	Synuclein-alpha_Q079_-01~05_K80S_AScontrol/rA1	99	19	1.4e-07
		AQKTVEGA	Synuclein-alpha_Q079_-01~06	770	83	2.2e-20	ASKTVEGA	Synuclein-alpha_Q079_-01~06_AScontrol/rA1	20	12	0.087
		AQSTVEGA	Synuclein-alpha_Q079_-01~06_K80S	3340	309	3.4e-27	ASSTVEGA	Synuclein-alpha_Q079_-01~06_K80S_AScontrol/rA1	84	15	2.7e-08
		AQKTVEGAG	Synuclein-alpha_Q079_-01~07	653	92	1.5e-12	ASKTVEGAG	Synuclein-alpha_Q079_-01~07_AScontrol/rA1	21	9	0.024
		AQSTVEGAG	Synuclein-alpha_Q079_-01~07_K80S	2929	415	1.8e-12	ASSTVEGAG	Synuclein-alpha_Q079_-01~07_K80S_AScontrol/rA1	67	16	1.8e-05
		AQKTVEGAGS	Synuclein-alpha_Q079_-01~08	575	114	4.5e-07	ASKTVEGAGS	Synuclein-alpha_Q079_-01~08_AScontrol/rA1	24	15	0.11
		AQSTVEGAGS	Synuclein-alpha_Q079_-01~08_K80S	2843	618	4.2e-06	ASSTVEGAGS	Synuclein-alpha_Q079_-01~08_K80S_AScontrol/rA1	68	17	8.4e-05
		AQKTVEGAGSI	Synuclein-alpha_Q079_-01~09	943	153	6.3e-10	ASKTVEGAGSI	Synuclein-alpha_Q079_-01~09_AScontrol/rA1	30	14	0.029
		AQSTVEGAGSI	Synuclein-alpha_Q079_-01~09_K80S	3440	742	3.5e-06	ASSTVEGAGSI	Synuclein-alpha_Q079_-01~09_K80S_AScontrol/rA1	117	22	6e-08
		AQKTVEGAGSIA	Synuclein-alpha_Q079_-01~10	680	121	2.2e-08	ASKTVEGAGSIA	Synuclein-alpha_Q079_-01~10_AScontrol/rA1	52	15	0.00045
		AQSTVEGAGSIA	Synuclein-alpha_Q079_-01~10_K80S	1991	329	1.5e-09	ASSTVEGAGSIA	Synuclein-alpha_Q079_-01~10_K80S_AScontrol/rA1	84	18	4e-06
		VAQK	Synuclein-alpha_Q079_-02~01	2717	208	6.6e-39	VASK	Synuclein-alpha_Q079_-02~01_AScontrol/rA1	2134	92	1.3e-118
		VAQS	Synuclein-alpha_Q079_-02~01_K80S	764	92	7.1e-17	VASS	Synuclein-alpha_Q079_-02~01_K80S_AScontrol/rA1	232	34	1.6e-11
		VAQKT	Synuclein-alpha_Q079_-02~02	3089	254	5.9e-34	VASKT	Synuclein-alpha_Q079_-02~02_AScontrol/rA1	2355	68	3.9e-263
		VAQST	Synuclein-alpha_Q079_-02~02_K80S	1006	185	5.2e-08	VASST	Synuclein-alpha_Q079_-02~02_K80S_AScontrol/rA1	94	24	0.0001
		VAQKTV	Synuclein-alpha_Q079_-02~03	3692	280	1.3e-39	VASKTV	Synuclein-alpha_Q079_-02~03_AScontrol/rA1	2246	82	4.1e-166
		VAQSTV	Synuclein-alpha_Q079_-02~03_K80S	5021	508	4.8e-23	VASSTV	Synuclein-alpha_Q079_-02~03_K80S_AScontrol/rA1	184	30	1.2e-09
		VAQKTVE	Synuclein-alpha_Q079_-02~04	7558	2026	0.00019	VASKTVE	Synuclein-alpha_Q079_-02~04_AScontrol/rA1	44	17	0.011
		VAQSTVE	Synuclein-alpha_Q079_-02~04_K80S	13472	1164	5.9e-31	VASSTVE	Synuclein-alpha_Q079_-02~04_K80S_AScontrol/rA1	240	34	1.2e-12
		VAQKTVEG	Synuclein-alpha_Q079_-02~05	4021	552	3.2e-13	VASKTVEG	Synuclein-alpha_Q079_-02~05_AScontrol/rA1	43	14	0.0021
		VAQSTVEG	Synuclein-alpha_Q079_-02~05_K80S	12724	1314	3.6e-22	VASSTVEG	Synuclein-alpha_Q079_-02~05_K80S_AScontrol/rA1	219	35	5.9e-10
		VAQKTVEGA	Synuclein-alpha_Q079_-02~06	2298	253	1.2e-19	VASKTVEGA	Synuclein-alpha_Q079_-02~06_AScontrol/rA1	52	16	0.0013
		VAQSTVEGA	Synuclein-alpha_Q079_-02~06_K80S	10478	1312	1.4e-15	VASSTVEGA	Synuclein-alpha_Q079_-02~06_K80S_AScontrol/rA1	163	23	2.7e-12
		VAQKTVEGAG	Synuclein-alpha_Q079_-02~07	1773	258	5.9e-12	VASKTVEGAG	Synuclein-alpha_Q079_-02~07_AScontrol/rA1	53	13	8.6e-05
		VAQSTVEGAG	Synuclein-alpha_Q079_-02~07_K80S	8888	1576	1.7e-08	VASSTVEGAG	Synuclein-alpha_Q079_-02~07_K80S_AScontrol/rA1	152	28	8.2e-08
		VAQKTVEGAGS	Synuclein-alpha_Q079_-02~08	1585	282	2e-08	VASKTVEGAGS	Synuclein-alpha_Q079_-02~08_AScontrol/rA1	40	14	0.0035
		VAQSTVEGAGS	Synuclein-alpha_Q079_-02~08_K80S	7794	1178	3.6e-11	VASSTVEGAGS	Synuclein-alpha_Q079_-02~08_K80S_AScontrol/rA1	121	24	4.7e-07
		VAQKTVEGAGSI	Synuclein-alpha_Q079_-02~09	2252	211	1.5e-26	VASKTVEGAGSI	Synuclein-alpha_Q079_-02~09_AScontrol/rA1	39	15	0.0093
		VAQSTVEGAGSI	Synuclein-alpha_Q079_-02~09_K80S	9208	1101	6.2e-17	VASSTVEGAGSI	Synuclein-alpha_Q079_-02~09_K80S_AScontrol/rA1	28	17	0.092
		AVAQ	Synuclein-alpha_Q079_-03~00	274	79	0.00052	AVAS	Synuclein-alpha_Q079_-03~00_AScontrol/rA1	58	16	0.00025
		AVAQK	Synuclein-alpha_Q079_-03~01	2700	145	2.7e-77	AVASK	Synuclein-alpha_Q079_-03~01_AScontrol/rA1	1975	93	2e-100
		AVAQS	Synuclein-alpha_Q079_-03~01_K80S	1035	206	4.7e-07	AVASS	Synuclein-alpha_Q079_-03~01_K80S_AScontrol/rA1	58	15	9.6e-05
		AVAQKT	Synuclein-alpha_Q079_-03~02	3120	144	7.4e-104	AVASKT	Synuclein-alpha_Q079_-03~02_AScontrol/rA1	2345	103	3.3e-114
		AVAQST	Synuclein-alpha_Q079_-03~02_K80S	1181	180	5.9e-11	AVASST	Synuclein-alpha_Q079_-03~02_K80S_AScontrol/rA1	79	22	0.00031
		AVAQKTV	Synuclein-alpha_Q079_-03~03	3726	208	4.4e-72	AVASKTV	Synuclein-alpha_Q079_-03~03_AScontrol/rA1	1896	164	5.6e-31
		AVAQSTV	Synuclein-alpha_Q079_-03~03_K80S	4725	320	2.6e-49	AVASSTV	Synuclein-alpha_Q079_-03~03_K80S_AScontrol/rA1	104	25	2.4e-05
		AVAQKTVE	Synuclein-alpha_Q079_-03~04	8546	1401	1.1e-09	AVASKTVE	Synuclein-alpha_Q079_-03~04_AScontrol/rA1	41	16	0.0086
		AVAQSTVE	Synuclein-alpha_Q079_-03~04_K80S	14610	464	7.2e-218	AVASSTVE	Synuclein-alpha_Q079_-03~04_K80S_AScontrol/rA1	112	14	4.1e-15
		AVAQKTVEG	Synuclein-alpha_Q079_-03~05	6086	515	3e-32	AVASKTVEG	Synuclein-alpha_Q079_-03~05_AScontrol/rA1	41	18	0.022
		AVAQSTVEG	Synuclein-alpha_Q079_-03~05_K80S	14786	648	3.8e-115	AVASSTVEG	Synuclein-alpha_Q079_-03~05_K80S_AScontrol/rA1	78	18	1.9e-05
		AVAQKTVEGA	Synuclein-alpha_Q079_-03~06	3776	378	1.6e-23	AVASKTVEGA	Synuclein-alpha_Q079_-03~06_AScontrol/rA1	53	16	0.00064
		AVAQSTVEGA	Synuclein-alpha_Q079_-03~06_K80S	13859	756	4.2e-75	AVASSTVEGA	Synuclein-alpha_Q079_-03~06_K80S_AScontrol/rA1	86	25	0.00064
		AVAQKTVEGAG	Synuclein-alpha_Q079_-03~07	2956	298	3.2e-23	AVASKTVEGAG	Synuclein-alpha_Q079_-03~07_AScontrol/rA1	41	16	0.0099
		AVAQSTVEGAG	Synuclein-alpha_Q079_-03~07_K80S	12651	763	1e-61	AVASSTVEGAG	Synuclein-alpha_Q079_-03~07_K80S_AScontrol/rA1	169	31	6e-08
		AVAQKTVEGAGS	Synuclein-alpha_Q079_-03~08	2530	192	1.7e-39	AVASKTVEGAGS	Synuclein-alpha_Q079_-03~08_AScontrol/rA1	41	14	0.0032
		AVAQSTVEGAGS	Synuclein-alpha_Q079_-03~08_K80S	11403	832	9e-43	AVASSTVEGAGS	Synuclein-alpha_Q079_-03~08_K80S_AScontrol/rA1	86	17	2.4e-07
		TAVAQ	Synuclein-alpha_Q079_-04~00	310	37	4.5e-17	TAVAS	Synuclein-alpha_Q079_-04~00_AScontrol/rA1	98	22	7.9e-06
		TAVAQK	Synuclein-alpha_Q079_-04~01	2933	151	4.1e-84	TAVASK	Synuclein-alpha_Q079_-04~01_AScontrol/rA1	2096	104	7.9e-91
		TAVAQS	Synuclein-alpha_Q079_-04~01_K80S	889	113	4.3e-15	TAVASS	Synuclein-alpha_Q079_-04~01_K80S_AScontrol/rA1	158	65	0.014
		TAVAQKT	Synuclein-alpha_Q079_-04~02	3335	151	9.6e-108	TAVASKT	Synuclein-alpha_Q079_-04~02_AScontrol/rA1	2530	104	3.5e-131
		TAVAQST	Synuclein-alpha_Q079_-04~02_K80S	1247	159	4.3e-15	TAVASST	Synuclein-alpha_Q079_-04~02_K80S_AScontrol/rA1	66	23	0.0049
		TAVAQKTV	Synuclein-alpha_Q079_-04~03	3787	157	2.5e-129	TAVASKTV	Synuclein-alpha_Q079_-04~03_AScontrol/rA1	2190	87	1.8e-138
		TAVAQSTV	Synuclein-alpha_Q079_-04~03_K80S	4404	317	8.7e-44	TAVASSTV	Synuclein-alpha_Q079_-04~03_K80S_AScontrol/rA1	305	47	9.4e-11
		TAVAQKTVE	Synuclein-alpha_Q079_-04~04	8316	581	1.7e-46	TAVASKTVE	Synuclein-alpha_Q079_-04~04_AScontrol/rA1	75	17	1.4e-05
		TAVAQSTVE	Synuclein-alpha_Q079_-04~04_K80S	14284	392	2.9e-290	TAVASSTVE	Synuclein-alpha_Q079_-04~04_K80S_AScontrol/rA1	312	29	4.6e-27
		TAVAQKTVEG	Synuclein-alpha_Q079_-04~05	5994	544	3e-28	TAVASKTVEG	Synuclein-alpha_Q079_-04~05_AScontrol/rA1	47	18	0.01
		TAVAQSTVEG	Synuclein-alpha_Q079_-04~05_K80S	14423	1027	8.8e-45	TAVASSTVEG	Synuclein-alpha_Q079_-04~05_K80S_AScontrol/rA1	109	25	9.2e-06
		TAVAQKTVEGA	Synuclein-alpha_Q079_-04~06	3894	591	4.3e-11	TAVASKTVEGA	Synuclein-alpha_Q079_-04~06_AScontrol/rA1	41	15	0.0081
		TAVAQSTVEGA	Synuclein-alpha_Q079_-04~06_K80S	12715	1091	2.3e-31	TAVASSTVEGA	Synuclein-alpha_Q079_-04~06_K80S_AScontrol/rA1	122	21	6e-09
		TAVAQKTVEGAG	Synuclein-alpha_Q079_-04~07	3177	237	6e-41	TAVASKTVEGAG	Synuclein-alpha_Q079_-04~07_AScontrol/rA1	82	22	0.00015
		TAVAQSTVEGAG	Synuclein-alpha_Q079_-04~07_K80S	11489	967	1.5e-32	TAVASSTVEGAG	Synuclein-alpha_Q079_-04~07_K80S_AScontrol/rA1	120	24	5.9e-07
		VTAVAQ	Synuclein-alpha_Q079_-05~00	1810	178	3.1e-24	VTAVAS	Synuclein-alpha_Q079_-05~00_AScontrol/rA1	880	81	1.7e-27
		VTAVAQK	Synuclein-alpha_Q079_-05~01	3357	159	1.2e-98	VTAVASK	Synuclein-alpha_Q079_-05~01_AScontrol/rA1	2575	116	2.7e-109
		VTAVAQS	Synuclein-alpha_Q079_-05~01_K80S	2928	197	6.9e-50	VTAVASS	Synuclein-alpha_Q079_-05~01_K80S_AScontrol/rA1	877	78	3.1e-29
		VTAVAQKT	Synuclein-alpha_Q079_-05~02	3559	179	9.3e-88	VTAVASKT	Synuclein-alpha_Q079_-05~02_AScontrol/rA1	2661	117	3.8e-114
		VTAVAQST	Synuclein-alpha_Q079_-05~02_K80S	2995	372	8.5e-16	VTAVASST	Synuclein-alpha_Q079_-05~02_K80S_AScontrol/rA1	467	65	6e-13
		VTAVAQKTV	Synuclein-alpha_Q079_-05~03	3697	199	3.5e-77	VTAVASKTV	Synuclein-alpha_Q079_-05~03_AScontrol/rA1	1971	107	2.4e-76
		VTAVAQSTV	Synuclein-alpha_Q079_-05~03_K80S	4834	1016	1.9e-06	VTAVASSTV	Synuclein-alpha_Q079_-05~03_K80S_AScontrol/rA1	1009	71	9.7e-46
		VTAVAQKTVE	Synuclein-alpha_Q079_-05~04	8652	544	6.5e-57	VTAVASKTVE	Synuclein-alpha_Q079_-05~04_AScontrol/rA1	63	15	1.5e-05
		VTAVAQSTVE	Synuclein-alpha_Q079_-05~04_K80S	12189	582	2e-97	VTAVASSTVE	Synuclein-alpha_Q079_-05~04_K80S_AScontrol/rA1	414	33	3.1e-36
		VTAVAQKTVEG	Synuclein-alpha_Q079_-05~05	6390	548	2e-31	VTAVASKTVEG	Synuclein-alpha_Q079_-05~05_AScontrol/rA1	82	22	0.00025
		VTAVAQSTVEG	Synuclein-alpha_Q079_-05~05_K80S	12003	761	5.2e-56	VTAVASSTVEG	Synuclein-alpha_Q079_-05~05_K80S_AScontrol/rA1	206	21	2.1e-23
		VTAVAQKTVEGA	Synuclein-alpha_Q079_-05~06	4293	276	1.9e-54	VTAVASKTVEGA	Synuclein-alpha_Q079_-05~06_AScontrol/rA1	182	101	0.071
		VTAVAQSTVEGA	Synuclein-alpha_Q079_-05~06_K80S	11222	791	1.1e-45	VTAVASSTVEGA	Synuclein-alpha_Q079_-05~06_K80S_AScontrol/rA1	191	30	1.4e-10
		GVTAVAQ	Synuclein-alpha_Q079_-06~00	1693	378	7.6e-06	GVTAVAS	Synuclein-alpha_Q079_-06~00_AScontrol/rA1	842	69	5.1e-34
		GVTAVAQK	Synuclein-alpha_Q079_-06~01	3258	212	3.4e-53	GVTAVASK	Synuclein-alpha_Q079_-06~01_AScontrol/rA1	2427	103	6.8e-123
		GVTAVAQS	Synuclein-alpha_Q079_-06~01_K80S	2825	195	8.8e-48	GVTAVASS	Synuclein-alpha_Q079_-06~01_K80S_AScontrol/rA1	886	69	3e-37
		GVTAVAQKT	Synuclein-alpha_Q079_-06~02	3369	230	2e-48	GVTAVASKT	Synuclein-alpha_Q079_-06~02_AScontrol/rA1	2341	127	2.6e-76
		GVTAVAQST	Synuclein-alpha_Q079_-06~02_K80S	2963	424	2.8e-12	GVTAVASST	Synuclein-alpha_Q079_-06~02_K80S_AScontrol/rA1	641	77	9.4e-17
		GVTAVAQKTV	Synuclein-alpha_Q079_-06~03	3789	469	6.5e-16	GVTAVASKTV	Synuclein-alpha_Q079_-06~03_AScontrol/rA1	2114	80	1.4e-152
		GVTAVAQSTV	Synuclein-alpha_Q079_-06~03_K80S	4347	446	1.8e-22	GVTAVASSTV	Synuclein-alpha_Q079_-06~03_K80S_AScontrol/rA1	990	92	8.1e-27
		GVTAVAQKTVE	Synuclein-alpha_Q079_-06~04	8094	844	9.2e-22	GVTAVASKTVE	Synuclein-alpha_Q079_-06~04_AScontrol/rA1	57	17	0.00091
		GVTAVAQSTVE	Synuclein-alpha_Q079_-06~04_K80S	11447	1002	3.2e-30	GVTAVASSTVE	Synuclein-alpha_Q079_-06~04_K80S_AScontrol/rA1	391	34	6.6e-31
		GVTAVAQKTVEG	Synuclein-alpha_Q079_-06~05	5763	825	2.8e-12	GVTAVASKTVEG	Synuclein-alpha_Q079_-06~05_AScontrol/rA1	73	22	0.00081
		GVTAVAQSTVEG	Synuclein-alpha_Q079_-06~05_K80S	11408	1122	2.8e-24	GVTAVASSTVEG	Synuclein-alpha_Q079_-06~05_K80S_AScontrol/rA1	199	42	2.1e-06
		TGVTAVAQ	Synuclein-alpha_Q079_-07~00	974	219	8.3e-06	TGVTAVAS	Synuclein-alpha_Q079_-07~00_AScontrol/rA1	290	34	7.2e-18
		TGVTAVAQK	Synuclein-alpha_Q079_-07~01	3058	328	1.2e-20	TGVTAVASK	Synuclein-alpha_Q079_-07~01_AScontrol/rA1	2054	87	3e-122
		TGVTAVAQS	Synuclein-alpha_Q079_-07~01_K80S	1961	206	1.8e-21	TGVTAVASS	Synuclein-alpha_Q079_-07~01_K80S_AScontrol/rA1	439	38	3.2e-30
		TGVTAVAQKT	Synuclein-alpha_Q079_-07~02	3136	392	1.2e-15	TGVTAVASKT	Synuclein-alpha_Q079_-07~02_AScontrol/rA1	2026	117	1.1e-67
		TGVTAVAQST	Synuclein-alpha_Q079_-07~02_K80S	2439	455	8.5e-08	TGVTAVASST	Synuclein-alpha_Q079_-07~02_K80S_AScontrol/rA1	558	63	8.3e-19
		TGVTAVAQKTV	Synuclein-alpha_Q079_-07~03	3332	464	7e-13	TGVTAVASKTV	Synuclein-alpha_Q079_-07~03_AScontrol/rA1	1516	128	1.7e-32
		TGVTAVAQSTV	Synuclein-alpha_Q079_-07~03_K80S	3746	524	9.1e-13	TGVTAVASSTV	Synuclein-alpha_Q079_-07~03_K80S_AScontrol/rA1	714	80	3.2e-19
		TGVTAVAQKTVE	Synuclein-alpha_Q079_-07~04	7160	939	2.4e-14	TGVTAVASKTVE	Synuclein-alpha_Q079_-07~04_AScontrol/rA1	39	20	0.052
		TGVTAVAQSTVE	Synuclein-alpha_Q079_-07~04_K80S	11098	547	1.8e-91	TGVTAVASSTVE	Synuclein-alpha_Q079_-07~04_K80S_AScontrol/rA1	151	23	1.2e-10
		VTGVTAVAQ	Synuclein-alpha_Q079_-08~00	1418	176	9e-16	VTGVTAVAS	Synuclein-alpha_Q079_-08~00_AScontrol/rA1	963	61	1.7e-56
		VTGVTAVAQK	Synuclein-alpha_Q079_-08~01	3076	218	3.8e-45	VTGVTAVASK	Synuclein-alpha_Q079_-08~01_AScontrol/rA1	2201	132	7.1e-63
		VTGVTAVAQS	Synuclein-alpha_Q079_-08~01_K80S	2350	201	1.2e-31	VTGVTAVASS	Synuclein-alpha_Q079_-08~01_K80S_AScontrol/rA1	1128	71	2.8e-57
		VTGVTAVAQKT	Synuclein-alpha_Q079_-08~02	3112	241	3.5e-38	VTGVTAVASKT	Synuclein-alpha_Q079_-08~02_AScontrol/rA1	2264	75	4.2e-198
		VTGVTAVAQST	Synuclein-alpha_Q079_-08~02_K80S	2907	267	1.2e-27	VTGVTAVASST	Synuclein-alpha_Q079_-08~02_K80S_AScontrol/rA1	1022	75	7.1e-42
		VTGVTAVAQKTV	Synuclein-alpha_Q079_-08~03	3385	263	6.5e-38	VTGVTAVASKTV	Synuclein-alpha_Q079_-08~03_AScontrol/rA1	2076	82	1.2e-142
		VTGVTAVAQSTV	Synuclein-alpha_Q079_-08~03_K80S	4089	252	3.1e-59	VTGVTAVASSTV	Synuclein-alpha_Q079_-08~03_K80S_AScontrol/rA1	1354	76	2.3e-71
		VVTGVTAVAQ	Synuclein-alpha_Q079_-09~00	1779	224	2e-15	VVTGVTAVAS	Synuclein-alpha_Q079_-09~00_AScontrol/rA1	1191	68	4.1e-68
		VVTGVTAVAQK	Synuclein-alpha_Q079_-09~01	3097	130	1.9e-125	VVTGVTAVASK	Synuclein-alpha_Q079_-09~01_AScontrol/rA1	2476	74	2.9e-247
		VVTGVTAVAQS	Synuclein-alpha_Q079_-09~01_K80S	2388	149	8.2e-58	VVTGVTAVASS	Synuclein-alpha_Q079_-09~01_K80S_AScontrol/rA1	1345	59	8.8e-115
		VVTGVTAVAQKT	Synuclein-alpha_Q079_-09~02	3055	138	5.9e-108	VVTGVTAVASKT	Synuclein-alpha_Q079_-09~02_AScontrol/rA1	2361	78	1.2e-203
		VVTGVTAVAQST	Synuclein-alpha_Q079_-09~02_K80S	2872	186	7.9e-54	VVTGVTAVASST	Synuclein-alpha_Q079_-09~02_K80S_AScontrol/rA1	1228	82	9.7e-51
		AVVTGVTAVAQ	Synuclein-alpha_Q079_-10~00	1439	110	4.7e-39	AVVTGVTAVAS	Synuclein-alpha_Q079_-10~00_AScontrol/rA1	1240	60	1.6e-94
		AVVTGVTAVAQK	Synuclein-alpha_Q079_-10~01	2916	201	1.6e-47	AVVTGVTAVASK	Synuclein-alpha_Q079_-10~01_AScontrol/rA1	2434	90	1.2e-162
		AVVTGVTAVAQS	Synuclein-alpha_Q079_-10~01_K80S	2269	122	2e-77	AVVTGVTAVASS	Synuclein-alpha_Q079_-10~01_K80S_AScontrol/rA1	1371	109	1.4e-36
		GAVVTGVTAVAQ	Synuclein-alpha_Q079_-11~00	1174	250	2.7e-06	GAVVTGVTAVAS	Synuclein-alpha_Q079_-11~00_AScontrol/rA1	1105	62	5.9e-72
		QLGK	Synuclein-alpha_Q099_-00~03	3387	174	1.4e-84	SLGK	Synuclein-alpha_Q099_-00~03_AScontrol/rA1	3177	112	1.2e-177
		QLGS	Synuclein-alpha_Q099_-00~03_K102S	1738	120	2.4e-47	SLGS	Synuclein-alpha_Q099_-00~03_K102S_AScontrol/rA1	413	60	8.6e-12
		QLGKN	Synuclein-alpha_Q099_-00~04	3398	130	2.9e-151	SLGKN	Synuclein-alpha_Q099_-00~04_AScontrol/rA1	2678	87	1.9e-208
		QLGSN	Synuclein-alpha_Q099_-00~04_K102S	1536	475	0.0012	SLGSN	Synuclein-alpha_Q099_-00~04_K102S_AScontrol/rA1	129	27	1.8e-06
		QLGKNE	Synuclein-alpha_Q099_-00~05	1516	98	7.6e-54	SLGKNE	Synuclein-alpha_Q099_-00~05_AScontrol/rA1	55	20	0.0072
		QLGSNE	Synuclein-alpha_Q099_-00~05_K102S	4660	209	6.7e-110	SLGSNE	Synuclein-alpha_Q099_-00~05_K102S_AScontrol/rA1	101	24	2.9e-05
		QLGKNEE	Synuclein-alpha_Q099_-00~06	3118	147	6.7e-100	SLGKNEE	Synuclein-alpha_Q099_-00~06_AScontrol/rA1	28	13	0.032
		QLGSNEE	Synuclein-alpha_Q099_-00~06_K102S	6879	245	3.5e-174	SLGSNEE	Synuclein-alpha_Q099_-00~06_K102S_AScontrol/rA1	99	20	6.2e-07
		QLGKNEEG	Synuclein-alpha_Q099_-00~07	1710	134	2.9e-37	SLGKNEEG	Synuclein-alpha_Q099_-00~07_AScontrol/rA1	19	18	0.29
		QLGSNEEG	Synuclein-alpha_Q099_-00~07_K102S	3850	186	1.2e-95	SLGSNEEG	Synuclein-alpha_Q099_-00~07_K102S_AScontrol/rA1	69	19	0.00038
		QLGKNEEGA	Synuclein-alpha_Q099_-00~08	1471	84	3e-69	SLGKNEEGA	Synuclein-alpha_Q099_-00~08_AScontrol/rA1	12	12	0.33
		QLGSNEEGA	Synuclein-alpha_Q099_-00~08_K102S	3552	166	7.8e-102	SLGSNEEGA	Synuclein-alpha_Q099_-00~08_K102S_AScontrol/rA1	42	24	0.08
		QLGKNEEGAP	Synuclein-alpha_Q099_-00~09	829	71	2.4e-31	SLGKNEEGAP	Synuclein-alpha_Q099_-00~09_AScontrol/rA1	15	11	0.17
		QLGSNEEGAP	Synuclein-alpha_Q099_-00~09_K102S	2328	108	3.6e-103	SLGSNEEGAP	Synuclein-alpha_Q099_-00~09_K102S_AScontrol/rA1	50	16	0.0016
		QLGKNEEGAPQ	Synuclein-alpha_Q099_-00~10	934	294	0.0015	SLGKNEEGAPQ	Synuclein-alpha_Q099_-00~10_AScontrol/rA1	127	20	3.2e-10
		QLGSNEEGAPQ	Synuclein-alpha_Q099_-00~10_K102S	1801	95	7.3e-81	SLGSNEEGAPQ	Synuclein-alpha_Q099_-00~10_K102S_AScontrol/rA1	191	27	2.9e-12
		QLGSNEEGAPS	Synuclein-alpha_Q099_-00~10_K102S_Q109S	2125	125	7e-65	SLGSNEEGAPS	Synuclein-alpha_Q099_-00~10_K102S_Q109S_AScontrol/rA1	32	15	0.038
		QLGKNEEGAPS	Synuclein-alpha_Q099_-00~10_Q109S	721	55	1.1e-38	SLGKNEEGAPS	Synuclein-alpha_Q099_-00~10_Q109S_AScontrol/rA1	18	12	0.13
		QLGKNEEGAPQE	Synuclein-alpha_Q099_-00~11	2065	141	2.8e-48	SLGKNEEGAPQE	Synuclein-alpha_Q099_-00~11_AScontrol/rA1	623	62	4.6e-24
		QLGSNEEGAPQE	Synuclein-alpha_Q099_-00~11_K102S	3616	143	2.2e-140	SLGSNEEGAPQE	Synuclein-alpha_Q099_-00~11_K102S_AScontrol/rA1	905	80	1.8e-29
		QLGSNEEGAPSE	Synuclein-alpha_Q099_-00~11_K102S_Q109S	3631	242	5.6e-51	SLGSNEEGAPSE	Synuclein-alpha_Q099_-00~11_K102S_Q109S_AScontrol/rA1	58	18	0.0011
		QLGKNEEGAPSE	Synuclein-alpha_Q099_-00~11_Q109S	1402	102	6.5e-43	SLGKNEEGAPSE	Synuclein-alpha_Q099_-00~11_Q109S_AScontrol/rA1	22	14	0.12
		DQLG	Synuclein-alpha_Q099_-01~02	195	50	0.00011	DSLG	Synuclein-alpha_Q099_-01~02_AScontrol/rA1	68	15	1e-05
		DQLGK	Synuclein-alpha_Q099_-01~03	208	39	8.2e-08	DSLGK	Synuclein-alpha_Q099_-01~03_AScontrol/rA1	101	20	7.2e-07
		DQLGS	Synuclein-alpha_Q099_-01~03_K102S	261	54	1.5e-06	DSLGS	Synuclein-alpha_Q099_-01~03_K102S_AScontrol/rA1	94	25	0.00015
		DQLGKN	Synuclein-alpha_Q099_-01~04	284	65	1.2e-05	DSLGKN	Synuclein-alpha_Q099_-01~04_AScontrol/rA1	126	21	2.8e-09
		DQLGSN	Synuclein-alpha_Q099_-01~04_K102S	292	59	8.7e-07	DSLGSN	Synuclein-alpha_Q099_-01~04_K102S_AScontrol/rA1	29	16	0.069
		DQLGKNE	Synuclein-alpha_Q099_-01~05	162	37	1.4e-05	DSLGKNE	Synuclein-alpha_Q099_-01~05_AScontrol/rA1	8	12	0.52
		DQLGSNE	Synuclein-alpha_Q099_-01~05_K102S	757	71	7.1e-27	DSLGSNE	Synuclein-alpha_Q099_-01~05_K102S_AScontrol/rA1	55	17	0.0012
		DQLGKNEE	Synuclein-alpha_Q099_-01~06	336	47	1.1e-12	DSLGKNEE	Synuclein-alpha_Q099_-01~06_AScontrol/rA1	73	18	5.5e-05
		DQLGSNEE	Synuclein-alpha_Q099_-01~06_K102S	970	94	9.7e-25	DSLGSNEE	Synuclein-alpha_Q099_-01~06_K102S_AScontrol/rA1	74	21	0.00037
		DQLGKNEEG	Synuclein-alpha_Q099_-01~07	222	60	0.00022	DSLGKNEEG	Synuclein-alpha_Q099_-01~07_AScontrol/rA1	0	12	1
		DQLGSNEEG	Synuclein-alpha_Q099_-01~07_K102S	497	119	2.8e-05	DSLGSNEEG	Synuclein-alpha_Q099_-01~07_K102S_AScontrol/rA1	45	15	0.0032
		DQLGKNEEGA	Synuclein-alpha_Q099_-01~08	163	47	0.00055	DSLGKNEEGA	Synuclein-alpha_Q099_-01~08_AScontrol/rA1	0	11	1
		DQLGSNEEGA	Synuclein-alpha_Q099_-01~08_K102S	498	102	9.9e-07	DSLGSNEEGA	Synuclein-alpha_Q099_-01~08_K102S_AScontrol/rA1	35	14	0.013
		DQLGKNEEGAP	Synuclein-alpha_Q099_-01~09	82	34	0.017	DSLGKNEEGAP	Synuclein-alpha_Q099_-01~09_AScontrol/rA1	3	12	0.81
		DQLGSNEEGAP	Synuclein-alpha_Q099_-01~09_K102S	299	55	7.3e-08	DSLGSNEEGAP	Synuclein-alpha_Q099_-01~09_K102S_AScontrol/rA1	30	14	0.035
		DQLGKNEEGAPQ	Synuclein-alpha_Q099_-01~10	162	45	0.00035	DSLGKNEEGAPQ	Synuclein-alpha_Q099_-01~10_AScontrol/rA1	152	21	8.2e-13
		DQLGSNEEGAPQ	Synuclein-alpha_Q099_-01~10_K102S	362	63	9.9e-09	DSLGSNEEGAPQ	Synuclein-alpha_Q099_-01~10_K102S_AScontrol/rA1	126	17	1.7e-13
		DQLGSNEEGAPS	Synuclein-alpha_Q099_-01~10_K102S_Q109S	332	56	2.6e-09	DSLGSNEEGAPS	Synuclein-alpha_Q099_-01~10_K102S_Q109S_AScontrol/rA1	29	18	0.11
		DQLGKNEEGAPS	Synuclein-alpha_Q099_-01~10_Q109S	76	29	0.0089	DSLGKNEEGAPS	Synuclein-alpha_Q099_-01~10_Q109S_AScontrol/rA1	13	13	0.32
		KDQL	Synuclein-alpha_Q099_-02~01	120	53	0.025	KDSL	Synuclein-alpha_Q099_-02~01_AScontrol/rA1	79	22	0.00036
		SDQL	Synuclein-alpha_Q099_-02~01_K97S	334	66	3.9e-07	SDSL	Synuclein-alpha_Q099_-02~01_K97S_AScontrol/rA1	213	33	8.6e-11
		KDQLG	Synuclein-alpha_Q099_-02~02	137	37	0.00019	KDSLG	Synuclein-alpha_Q099_-02~02_AScontrol/rA1	77	16	2e-06
		SDQLG	Synuclein-alpha_Q099_-02~02_K97S	170	49	0.00053	SDSLG	Synuclein-alpha_Q099_-02~02_K97S_AScontrol/rA1	56	14	8.3e-05
		KDQLGK	Synuclein-alpha_Q099_-02~03	1547	222	2.9e-12	KDSLGK	Synuclein-alpha_Q099_-02~03_AScontrol/rA1	1344	73	3.1e-75
		KDQLGS	Synuclein-alpha_Q099_-02~03_K102S	234	62	0.00015	KDSLGS	Synuclein-alpha_Q099_-02~03_K102S_AScontrol/rA1	102	26	6.5e-05
		SDQLGK	Synuclein-alpha_Q099_-02~03_K97S	261	38	6.6e-12	SDSLGK	Synuclein-alpha_Q099_-02~03_K97S_AScontrol/rA1	129	23	1.2e-08
		SDQLGS	Synuclein-alpha_Q099_-02~03_K97S_K102S	260	49	8.9e-08	SDSLGS	Synuclein-alpha_Q099_-02~03_K97S_K102S_AScontrol/rA1	54	13	5.9e-05
		KDQLGKN	Synuclein-alpha_Q099_-02~04	1126	100	1.5e-29	KDSLGKN	Synuclein-alpha_Q099_-02~04_AScontrol/rA1	1116	52	3.7e-101
		KDQLGSN	Synuclein-alpha_Q099_-02~04_K102S	290	50	5.8e-09	KDSLGSN	Synuclein-alpha_Q099_-02~04_K102S_AScontrol/rA1	113	19	6.3e-09
		SDQLGKN	Synuclein-alpha_Q099_-02~04_K97S	312	45	6.5e-12	SDSLGKN	Synuclein-alpha_Q099_-02~04_K97S_AScontrol/rA1	156	25	5.8e-10
		SDQLGSN	Synuclein-alpha_Q099_-02~04_K97S_K102S	308	49	4e-10	SDSLGSN	Synuclein-alpha_Q099_-02~04_K97S_K102S_AScontrol/rA1	60	17	0.00038
		KDQLGKNE	Synuclein-alpha_Q099_-02~05	187	32	3.7e-09	KDSLGKNE	Synuclein-alpha_Q099_-02~05_AScontrol/rA1	66	19	0.00066
		KDQLGSNE	Synuclein-alpha_Q099_-02~05_K102S	362	54	1.3e-11	KDSLGSNE	Synuclein-alpha_Q099_-02~05_K102S_AScontrol/rA1	51	17	0.0029
		SDQLGKNE	Synuclein-alpha_Q099_-02~05_K97S	148	32	4.4e-06	SDSLGKNE	Synuclein-alpha_Q099_-02~05_K97S_AScontrol/rA1	9	12	0.44
		SDQLGSNE	Synuclein-alpha_Q099_-02~05_K97S_K102S	730	81	2.6e-19	SDSLGSNE	Synuclein-alpha_Q099_-02~05_K97S_K102S_AScontrol/rA1	66	21	0.0018
		KDQLGKNEE	Synuclein-alpha_Q099_-02~06	152	40	0.00014	KDSLGKNEE	Synuclein-alpha_Q099_-02~06_AScontrol/rA1	14	10	0.17
		KDQLGSNEE	Synuclein-alpha_Q099_-02~06_K102S	523	56	1.6e-20	KDSLGSNEE	Synuclein-alpha_Q099_-02~06_K102S_AScontrol/rA1	30	13	0.017
		SDQLGKNEE	Synuclein-alpha_Q099_-02~06_K97S	298	48	4.7e-10	SDSLGKNEE	Synuclein-alpha_Q099_-02~06_K97S_AScontrol/rA1	9	12	0.44
		SDQLGSNEE	Synuclein-alpha_Q099_-02~06_K97S_K102S	998	94	3.5e-26	SDSLGSNEE	Synuclein-alpha_Q099_-02~06_K97S_K102S_AScontrol/rA1	97	19	2.2e-07
		KDQLGKNEEG	Synuclein-alpha_Q099_-02~07	73	23	0.0013	KDSLGKNEEG	Synuclein-alpha_Q099_-02~07_AScontrol/rA1	1	9	0.91
		KDQLGSNEEG	Synuclein-alpha_Q099_-02~07_K102S	297	50	2.7e-09	KDSLGSNEEG	Synuclein-alpha_Q099_-02~07_K102S_AScontrol/rA1	18	15	0.22
		SDQLGKNEEG	Synuclein-alpha_Q099_-02~07_K97S	140	32	1.3e-05	SDSLGKNEEG	Synuclein-alpha_Q099_-02~07_K97S_AScontrol/rA1	2	11	0.86
		SDQLGSNEEG	Synuclein-alpha_Q099_-02~07_K97S_K102S	500	63	1.7e-15	SDSLGSNEEG	Synuclein-alpha_Q099_-02~07_K97S_K102S_AScontrol/rA1	37	13	0.0036
		KDQLGKNEEGA	Synuclein-alpha_Q099_-02~08	72	28	0.0085	KDSLGKNEEGA	Synuclein-alpha_Q099_-02~08_AScontrol/rA1	12	9	0.17
		KDQLGSNEEGA	Synuclein-alpha_Q099_-02~08_K102S	267	44	9.1e-10	KDSLGSNEEGA	Synuclein-alpha_Q099_-02~08_K102S_AScontrol/rA1	19	16	0.24
		SDQLGKNEEGA	Synuclein-alpha_Q099_-02~08_K97S	130	36	0.0003	SDSLGKNEEGA	Synuclein-alpha_Q099_-02~08_K97S_AScontrol/rA1	25	14	0.073
		SDQLGSNEEGA	Synuclein-alpha_Q099_-02~08_K97S_K102S	499	64	5.2e-15	SDSLGSNEEGA	Synuclein-alpha_Q099_-02~08_K97S_K102S_AScontrol/rA1	34	10	0.0011
		KDQLGKNEEGAP	Synuclein-alpha_Q099_-02~09	48	26	0.069	KDSLGKNEEGAP	Synuclein-alpha_Q099_-02~09_AScontrol/rA1	8	12	0.5
		KDQLGSNEEGAP	Synuclein-alpha_Q099_-02~09_K102S	189	41	4.2e-06	KDSLGSNEEGAP	Synuclein-alpha_Q099_-02~09_K102S_AScontrol/rA1	14	11	0.2
		SDQLGKNEEGAP	Synuclein-alpha_Q099_-02~09_K97S	81	31	0.0099	SDSLGKNEEGAP	Synuclein-alpha_Q099_-02~09_K97S_AScontrol/rA1	9	9	0.34
		SDQLGSNEEGAP	Synuclein-alpha_Q099_-02~09_K97S_K102S	309	48	1.5e-10	SDSLGSNEEGAP	Synuclein-alpha_Q099_-02~09_K97S_K102S_AScontrol/rA1	36	13	0.0065
		KKDQ	Synuclein-alpha_Q099_-03~00	737	135	5e-08	KKDS	Synuclein-alpha_Q099_-03~00_AScontrol/rA1	541	44	2.9e-34
		KSDQ	Synuclein-alpha_Q099_-03~00_K97S	44	27	0.1	KSDS	Synuclein-alpha_Q099_-03~00_K97S_AScontrol/rA1	70	43	0.1
		KKDQL	Synuclein-alpha_Q099_-03~01	1002	73	6e-43	KKDSL	Synuclein-alpha_Q099_-03~01_AScontrol/rA1	552	39	8.4e-45
		SKDQL	Synuclein-alpha_Q099_-03~01_K96S	79	31	0.01	SKDSL	Synuclein-alpha_Q099_-03~01_K96S_AScontrol/rA1	108	22	5.7e-07
		SSDQL	Synuclein-alpha_Q099_-03~01_K96S_K97S	402	79	3.2e-07	SSDSL	Synuclein-alpha_Q099_-03~01_K96S_K97S_AScontrol/rA1	238	28	4.1e-17
		KSDQL	Synuclein-alpha_Q099_-03~01_K97S	117	34	0.00059	KSDSL	Synuclein-alpha_Q099_-03~01_K97S_AScontrol/rA1	139	26	1.2e-07
		KKDQLG	Synuclein-alpha_Q099_-03~02	1375	241	1.2e-08	KKDSLG	Synuclein-alpha_Q099_-03~02_AScontrol/rA1	1319	70	6.3e-79
		SKDQLG	Synuclein-alpha_Q099_-03~02_K96S	80	33	0.015	SKDSLG	Synuclein-alpha_Q099_-03~02_K96S_AScontrol/rA1	52	12	2.9e-05
		SSDQLG	Synuclein-alpha_Q099_-03~02_K96S_K97S	204	51	5.7e-05	SSDSLG	Synuclein-alpha_Q099_-03~02_K96S_K97S_AScontrol/rA1	106	27	0.0001
		KSDQLG	Synuclein-alpha_Q099_-03~02_K97S	116	37	0.0019	KSDSLG	Synuclein-alpha_Q099_-03~02_K97S_AScontrol/rA1	65	16	6.6e-05
		KKDQLGK	Synuclein-alpha_Q099_-03~03	2214	172	5.9e-38	KKDSLGK	Synuclein-alpha_Q099_-03~03_AScontrol/rA1	2168	82	1.3e-155
		KKDQLGS	Synuclein-alpha_Q099_-03~03_K102S	1141	137	8.3e-17	KKDSLGS	Synuclein-alpha_Q099_-03~03_K102S_AScontrol/rA1	881	57	4.9e-53
		SKDQLGK	Synuclein-alpha_Q099_-03~03_K96S	1936	183	3.2e-26	SKDSLGK	Synuclein-alpha_Q099_-03~03_K96S_AScontrol/rA1	1708	79	8.1e-104
		SKDQLGS	Synuclein-alpha_Q099_-03~03_K96S_K102S	174	38	4.7e-06	SKDSLGS	Synuclein-alpha_Q099_-03~03_K96S_K102S_AScontrol/rA1	131	23	1.1e-08
		SSDQLGK	Synuclein-alpha_Q099_-03~03_K96S_K97S	259	44	4.7e-09	SSDSLGK	Synuclein-alpha_Q099_-03~03_K96S_K97S_AScontrol/rA1	125	21	4e-09
		SSDQLGS	Synuclein-alpha_Q099_-03~03_K96S_K97S_K102S	279	40	3.2e-12	SSDSLGS	Synuclein-alpha_Q099_-03~03_K96S_K97S_K102S_AScontrol/rA1	137	22	2.1e-10
		KSDQLGK	Synuclein-alpha_Q099_-03~03_K97S	1844	268	6.4e-12	KSDSLGK	Synuclein-alpha_Q099_-03~03_K97S_AScontrol/rA1	1479	74	3.3e-89
		KSDQLGS	Synuclein-alpha_Q099_-03~03_K97S_K102S	175	42	3.1e-05	KSDSLGS	Synuclein-alpha_Q099_-03~03_K97S_K102S_AScontrol/rA1	67	16	1.7e-05
		KKDQLGKN	Synuclein-alpha_Q099_-03~04	2177	234	1.3e-20	KKDSLGKN	Synuclein-alpha_Q099_-03~04_AScontrol/rA1	1948	74	9.7e-153
		KKDQLGSN	Synuclein-alpha_Q099_-03~04_K102S	841	83	7.2e-24	KKDSLGSN	Synuclein-alpha_Q099_-03~04_K102S_AScontrol/rA1	680	62	4.5e-28
		SKDQLGKN	Synuclein-alpha_Q099_-03~04_K96S	1064	181	4.4e-09	SKDSLGKN	Synuclein-alpha_Q099_-03~04_K96S_AScontrol/rA1	775	52	1.2e-50
		SKDQLGSN	Synuclein-alpha_Q099_-03~04_K96S_K102S	183	38	1.1e-06	SKDSLGSN	Synuclein-alpha_Q099_-03~04_K96S_K102S_AScontrol/rA1	71	16	1.1e-05
		SSDQLGKN	Synuclein-alpha_Q099_-03~04_K96S_K97S	269	39	8e-12	SSDSLGKN	Synuclein-alpha_Q099_-03~04_K96S_K97S_AScontrol/rA1	119	21	2.2e-08
		SSDQLGSN	Synuclein-alpha_Q099_-03~04_K96S_K97S_K102S	265	46	9.8e-09	SSDSLGSN	Synuclein-alpha_Q099_-03~04_K96S_K97S_K102S_AScontrol/rA1	38	18	0.034
		KSDQLGKN	Synuclein-alpha_Q099_-03~04_K97S	1002	208	1.4e-06	KSDSLGKN	Synuclein-alpha_Q099_-03~04_K97S_AScontrol/rA1	813	48	4e-64
		KSDQLGSN	Synuclein-alpha_Q099_-03~04_K97S_K102S	219	44	5e-07	KSDSLGSN	Synuclein-alpha_Q099_-03~04_K97S_K102S_AScontrol/rA1	64	15	3.3e-05
		KKDQLGKNE	Synuclein-alpha_Q099_-03~05	524	82	1.4e-10	KKDSLGKNE	Synuclein-alpha_Q099_-03~05_AScontrol/rA1	420	36	9.6e-31
		KKDQLGSNE	Synuclein-alpha_Q099_-03~05_K102S	248	40	3.8e-10	KKDSLGSNE	Synuclein-alpha_Q099_-03~05_K102S_AScontrol/rA1	68	15	4.5e-06
		SKDQLGKNE	Synuclein-alpha_Q099_-03~05_K96S	118	29	5.4e-05	SKDSLGKNE	Synuclein-alpha_Q099_-03~05_K96S_AScontrol/rA1	63	17	0.00019
		SKDQLGSNE	Synuclein-alpha_Q099_-03~05_K96S_K102S	277	45	8.8e-10	SKDSLGSNE	Synuclein-alpha_Q099_-03~05_K96S_K102S_AScontrol/rA1	34	11	0.0021
		SSDQLGKNE	Synuclein-alpha_Q099_-03~05_K96S_K97S	159	44	0.00033	SSDSLGKNE	Synuclein-alpha_Q099_-03~05_K96S_K97S_AScontrol/rA1	0	10	1
		SSDQLGSNE	Synuclein-alpha_Q099_-03~05_K96S_K97S_K102S	798	106	6.6e-14	SSDSLGSNE	Synuclein-alpha_Q099_-03~05_K96S_K97S_K102S_AScontrol/rA1	54	15	0.00049
		KSDQLGKNE	Synuclein-alpha_Q099_-03~05_K97S	138	34	5.5e-05	KSDSLGKNE	Synuclein-alpha_Q099_-03~05_K97S_AScontrol/rA1	46	14	0.00067
		KSDQLGSNE	Synuclein-alpha_Q099_-03~05_K97S_K102S	384	62	6.8e-10	KSDSLGSNE	Synuclein-alpha_Q099_-03~05_K97S_K102S_AScontrol/rA1	60	13	5.6e-06
		KKDQLGKNEE	Synuclein-alpha_Q099_-03~06	125	34	0.00025	KKDSLGKNEE	Synuclein-alpha_Q099_-03~06_AScontrol/rA1	47	15	0.0017
		KKDQLGSNEE	Synuclein-alpha_Q099_-03~06_K102S	287	46	4.3e-10	KKDSLGSNEE	Synuclein-alpha_Q099_-03~06_K102S_AScontrol/rA1	29	15	0.051
		SKDQLGKNEE	Synuclein-alpha_Q099_-03~06_K96S	108	31	0.00045	SKDSLGKNEE	Synuclein-alpha_Q099_-03~06_K96S_AScontrol/rA1	17	12	0.17
		SKDQLGSNEE	Synuclein-alpha_Q099_-03~06_K96S_K102S	419	66	1.9e-10	SKDSLGSNEE	Synuclein-alpha_Q099_-03~06_K96S_K102S_AScontrol/rA1	39	12	0.0011
		SSDQLGKNEE	Synuclein-alpha_Q099_-03~06_K96S_K97S	302	48	3.2e-10	SSDSLGKNEE	Synuclein-alpha_Q099_-03~06_K96S_K97S_AScontrol/rA1	18	11	0.11
		SSDQLGSNEE	Synuclein-alpha_Q099_-03~06_K96S_K97S_K102S	996	100	3.2e-23	SSDSLGSNEE	Synuclein-alpha_Q099_-03~06_K96S_K97S_K102S_AScontrol/rA1	61	18	0.00081
		KSDQLGKNEE	Synuclein-alpha_Q099_-03~06_K97S	143	36	7.8e-05	KSDSLGKNEE	Synuclein-alpha_Q099_-03~06_K97S_AScontrol/rA1	2	9	0.82
		KSDQLGSNEE	Synuclein-alpha_Q099_-03~06_K97S_K102S	509	67	2.1e-14	KSDSLGSNEE	Synuclein-alpha_Q099_-03~06_K97S_K102S_AScontrol/rA1	32	15	0.033
		KKDQLGKNEEG	Synuclein-alpha_Q099_-03~07	96	32	0.0031	KKDSLGKNEEG	Synuclein-alpha_Q099_-03~07_AScontrol/rA1	50	19	0.0079
		KKDQLGSNEEG	Synuclein-alpha_Q099_-03~07_K102S	171	33	1.7e-07	KKDSLGSNEEG	Synuclein-alpha_Q099_-03~07_K102S_AScontrol/rA1	29	17	0.079
		SKDQLGKNEEG	Synuclein-alpha_Q099_-03~07_K96S	56	30	0.06	SKDSLGKNEEG	Synuclein-alpha_Q099_-03~07_K96S_AScontrol/rA1	0	12	1
		SKDQLGSNEEG	Synuclein-alpha_Q099_-03~07_K96S_K102S	214	36	1.8e-09	SKDSLGSNEEG	Synuclein-alpha_Q099_-03~07_K96S_K102S_AScontrol/rA1	30	23	0.19
		SSDQLGKNEEG	Synuclein-alpha_Q099_-03~07_K96S_K97S	150	34	8.8e-06	SSDSLGKNEEG	Synuclein-alpha_Q099_-03~07_K96S_K97S_AScontrol/rA1	8	10	0.45
		SSDQLGSNEEG	Synuclein-alpha_Q099_-03~07_K96S_K97S_K102S	528	49	1.1e-26	SSDSLGSNEEG	Synuclein-alpha_Q099_-03~07_K96S_K97S_K102S_AScontrol/rA1	42	18	0.016
		KSDQLGKNEEG	Synuclein-alpha_Q099_-03~07_K97S	90	29	0.0018	KSDSLGKNEEG	Synuclein-alpha_Q099_-03~07_K97S_AScontrol/rA1	0	12	1
		KSDQLGSNEEG	Synuclein-alpha_Q099_-03~07_K97S_K102S	335	42	2.1e-15	KSDSLGSNEEG	Synuclein-alpha_Q099_-03~07_K97S_K102S_AScontrol/rA1	30	13	0.021
		KKDQLGKNEEGA	Synuclein-alpha_Q099_-03~08	103	34	0.0028	KKDSLGKNEEGA	Synuclein-alpha_Q099_-03~08_AScontrol/rA1	63	14	3.7e-06
		KKDQLGSNEEGA	Synuclein-alpha_Q099_-03~08_K102S	148	35	2.7e-05	KKDSLGSNEEGA	Synuclein-alpha_Q099_-03~08_K102S_AScontrol/rA1	9	12	0.45
		SKDQLGKNEEGA	Synuclein-alpha_Q099_-03~08_K96S	48	23	0.038	SKDSLGKNEEGA	Synuclein-alpha_Q099_-03~08_K96S_AScontrol/rA1	5	10	0.63
		SKDQLGSNEEGA	Synuclein-alpha_Q099_-03~08_K96S_K102S	195	35	3.5e-08	SKDSLGSNEEGA	Synuclein-alpha_Q099_-03~08_K96S_K102S_AScontrol/rA1	16	10	0.13
		SSDQLGKNEEGA	Synuclein-alpha_Q099_-03~08_K96S_K97S	142	29	1.3e-06	SSDSLGKNEEGA	Synuclein-alpha_Q099_-03~08_K96S_K97S_AScontrol/rA1	0	9	1
		SSDQLGSNEEGA	Synuclein-alpha_Q099_-03~08_K96S_K97S_K102S	491	61	7.2e-16	SSDSLGSNEEGA	Synuclein-alpha_Q099_-03~08_K96S_K97S_K102S_AScontrol/rA1	37	14	0.0089
		KSDQLGKNEEGA	Synuclein-alpha_Q099_-03~08_K97S	76	25	0.0027	KSDSLGKNEEGA	Synuclein-alpha_Q099_-03~08_K97S_AScontrol/rA1	11	10	0.28
		KSDQLGSNEEGA	Synuclein-alpha_Q099_-03~08_K97S_K102S	321	41	4.9e-15	KSDSLGSNEEGA	Synuclein-alpha_Q099_-03~08_K97S_K102S_AScontrol/rA1	18	14	0.21
		VKKDQ	Synuclein-alpha_Q099_-04~00	857	150	1.2e-08	VKKDS	Synuclein-alpha_Q099_-04~00_AScontrol/rA1	489	36	8.4e-42
		VSKDQ	Synuclein-alpha_Q099_-04~00_K96S	95	30	0.0014	VSKDS	Synuclein-alpha_Q099_-04~00_K96S_AScontrol/rA1	74	20	0.00024
		VSSDQ	Synuclein-alpha_Q099_-04~00_K96S_K97S	210	37	1.8e-08	VSSDS	Synuclein-alpha_Q099_-04~00_K96S_K97S_AScontrol/rA1	294	34	1.4e-17
		VKSDQ	Synuclein-alpha_Q099_-04~00_K97S	55	24	0.023	VKSDS	Synuclein-alpha_Q099_-04~00_K97S_AScontrol/rA1	124	29	1.9e-05
		VKKDQL	Synuclein-alpha_Q099_-04~01	1208	133	9.6e-20	VKKDSL	Synuclein-alpha_Q099_-04~01_AScontrol/rA1	492	43	1.1e-30
		VSKDQL	Synuclein-alpha_Q099_-04~01_K96S	124	28	1.1e-05	VSKDSL	Synuclein-alpha_Q099_-04~01_K96S_AScontrol/rA1	118	18	1.6e-10
		VSSDQL	Synuclein-alpha_Q099_-04~01_K96S_K97S	661	96	4.8e-12	VSSDSL	Synuclein-alpha_Q099_-04~01_K96S_K97S_AScontrol/rA1	533	65	2.5e-16
		VKSDQL	Synuclein-alpha_Q099_-04~01_K97S	113	39	0.0034	VKSDSL	Synuclein-alpha_Q099_-04~01_K97S_AScontrol/rA1	115	24	1.9e-06
		VKKDQLG	Synuclein-alpha_Q099_-04~02	1552	240	1e-10	VKKDSLG	Synuclein-alpha_Q099_-04~02_AScontrol/rA1	1575	96	7.3e-61
		VSKDQLG	Synuclein-alpha_Q099_-04~02_K96S	132	33	8.2e-05	VSKDSLG	Synuclein-alpha_Q099_-04~02_K96S_AScontrol/rA1	85	18	3e-06
		VSSDQLG	Synuclein-alpha_Q099_-04~02_K96S_K97S	290	40	5.3e-13	VSSDSLG	Synuclein-alpha_Q099_-04~02_K96S_K97S_AScontrol/rA1	155	19	2.5e-16
		VKSDQLG	Synuclein-alpha_Q099_-04~02_K97S	100	42	0.018	VKSDSLG	Synuclein-alpha_Q099_-04~02_K97S_AScontrol/rA1	136	26	1.6e-07
		VKKDQLGK	Synuclein-alpha_Q099_-04~03	2112	119	2.9e-70	VKKDSLGK	Synuclein-alpha_Q099_-04~03_AScontrol/rA1	2014	79	5.7e-143
		VKKDQLGS	Synuclein-alpha_Q099_-04~03_K102S	1077	84	6.6e-38	VKKDSLGS	Synuclein-alpha_Q099_-04~03_K102S_AScontrol/rA1	1039	59	5.6e-69
		VSKDQLGK	Synuclein-alpha_Q099_-04~03_K96S	2073	100	1.3e-95	VSKDSLGK	Synuclein-alpha_Q099_-04~03_K96S_AScontrol/rA1	2043	88	4.2e-118
		VSKDQLGS	Synuclein-alpha_Q099_-04~03_K96S_K102S	213	44	1.3e-06	VSKDSLGS	Synuclein-alpha_Q099_-04~03_K96S_K102S_AScontrol/rA1	133	22	2.8e-09
		VSSDQLGK	Synuclein-alpha_Q099_-04~03_K96S_K97S	382	46	7.3e-17	VSSDSLGK	Synuclein-alpha_Q099_-04~03_K96S_K97S_AScontrol/rA1	215	359	0.55
		VSSDQLGS	Synuclein-alpha_Q099_-04~03_K96S_K97S_K102S	480	54	4.8e-19	VSSDSLGS	Synuclein-alpha_Q099_-04~03_K96S_K97S_K102S_AScontrol/rA1	178	26	3.3e-12
		VKSDQLGK	Synuclein-alpha_Q099_-04~03_K97S	1789	168	1.7e-26	VKSDSLGK	Synuclein-alpha_Q099_-04~03_K97S_AScontrol/rA1	1773	67	7.4e-155
		VKSDQLGS	Synuclein-alpha_Q099_-04~03_K97S_K102S	192	36	1.1e-07	VKSDSLGS	Synuclein-alpha_Q099_-04~03_K97S_K102S_AScontrol/rA1	114	19	8.6e-10
		VKKDQLGKN	Synuclein-alpha_Q099_-04~04	2131	90	8.7e-123	VKKDSLGKN	Synuclein-alpha_Q099_-04~04_AScontrol/rA1	1958	88	8.9e-110
		VKKDQLGSN	Synuclein-alpha_Q099_-04~04_K102S	841	73	2.2e-30	VKKDSLGSN	Synuclein-alpha_Q099_-04~04_K102S_AScontrol/rA1	575	44	1.4e-38
		VSKDQLGKN	Synuclein-alpha_Q099_-04~04_K96S	1321	96	6.9e-43	VSKDSLGKN	Synuclein-alpha_Q099_-04~04_K96S_AScontrol/rA1	1026	91	8.6e-30
		VSKDQLGSN	Synuclein-alpha_Q099_-04~04_K96S_K102S	289	60	1.8e-06	VSKDSLGSN	Synuclein-alpha_Q099_-04~04_K96S_K102S_AScontrol/rA1	94	17	4.6e-08
		VSSDQLGKN	Synuclein-alpha_Q099_-04~04_K96S_K97S	365	51	5.7e-13	VSSDSLGKN	Synuclein-alpha_Q099_-04~04_K96S_K97S_AScontrol/rA1	173	41	2.1e-05
		VSSDQLGSN	Synuclein-alpha_Q099_-04~04_K96S_K97S_K102S	370	51	4.8e-13	VSSDSLGSN	Synuclein-alpha_Q099_-04~04_K96S_K97S_K102S_AScontrol/rA1	86	21	3.4e-05
		VKSDQLGKN	Synuclein-alpha_Q099_-04~04_K97S	980	149	5.3e-11	VKSDSLGKN	Synuclein-alpha_Q099_-04~04_K97S_AScontrol/rA1	899	46	2.4e-85
		VKSDQLGSN	Synuclein-alpha_Q099_-04~04_K97S_K102S	199	35	8.8e-09	VKSDSLGSN	Synuclein-alpha_Q099_-04~04_K97S_K102S_AScontrol/rA1	90	19	1.8e-06
		VKKDQLGKNE	Synuclein-alpha_Q099_-04~05	472	85	2.7e-08	VKKDSLGKNE	Synuclein-alpha_Q099_-04~05_AScontrol/rA1	316	30	1.5e-26
		VKKDQLGSNE	Synuclein-alpha_Q099_-04~05_K102S	196	39	5.8e-07	VKKDSLGSNE	Synuclein-alpha_Q099_-04~05_K102S_AScontrol/rA1	0	18	1
		VSKDQLGKNE	Synuclein-alpha_Q099_-04~05_K96S	187	36	1.8e-07	VSKDSLGKNE	Synuclein-alpha_Q099_-04~05_K96S_AScontrol/rA1	75	17	1e-05
		VSKDQLGSNE	Synuclein-alpha_Q099_-04~05_K96S_K102S	356	52	6.6e-12	VSKDSLGSNE	Synuclein-alpha_Q099_-04~05_K96S_K102S_AScontrol/rA1	49	12	5.6e-05
		VSSDQLGKNE	Synuclein-alpha_Q099_-04~05_K96S_K97S	214	46	4.1e-06	VSSDSLGKNE	Synuclein-alpha_Q099_-04~05_K96S_K97S_AScontrol/rA1	13	13	0.32
		VSSDQLGSNE	Synuclein-alpha_Q099_-04~05_K96S_K97S_K102S	960	105	4.3e-20	VSSDSLGSNE	Synuclein-alpha_Q099_-04~05_K96S_K97S_K102S_AScontrol/rA1	95	18	1.5e-07
		VKSDQLGKNE	Synuclein-alpha_Q099_-04~05_K97S	97	27	0.00034	VKSDSLGKNE	Synuclein-alpha_Q099_-04~05_K97S_AScontrol/rA1	71	16	1e-05
		VKSDQLGSNE	Synuclein-alpha_Q099_-04~05_K97S_K102S	175	35	6.8e-07	VKSDSLGSNE	Synuclein-alpha_Q099_-04~05_K97S_K102S_AScontrol/rA1	33	13	0.0097
		VKKDQLGKNEE	Synuclein-alpha_Q099_-04~06	76	28	0.0066	VKKDSLGKNEE	Synuclein-alpha_Q099_-04~06_AScontrol/rA1	56	15	0.00016
		VKKDQLGSNEE	Synuclein-alpha_Q099_-04~06_K102S	169	32	1.5e-07	VKKDSLGSNEE	Synuclein-alpha_Q099_-04~06_K102S_AScontrol/rA1	91	20	4e-06
		VSKDQLGKNEE	Synuclein-alpha_Q099_-04~06_K96S	153	33	3e-06	VSKDSLGKNEE	Synuclein-alpha_Q099_-04~06_K96S_AScontrol/rA1	22	11	0.044
		VSKDQLGSNEE	Synuclein-alpha_Q099_-04~06_K96S_K102S	489	57	1.2e-17	VSKDSLGSNEE	Synuclein-alpha_Q099_-04~06_K96S_K102S_AScontrol/rA1	66	17	0.00011
		VSSDQLGKNEE	Synuclein-alpha_Q099_-04~06_K96S_K97S	392	43	1.1e-19	VSSDSLGKNEE	Synuclein-alpha_Q099_-04~06_K96S_K97S_AScontrol/rA1	84	25	0.00093
		VSSDQLGSNEE	Synuclein-alpha_Q099_-04~06_K96S_K97S_K102S	1162	97	5.3e-33	VSSDSLGSNEE	Synuclein-alpha_Q099_-04~06_K96S_K97S_K102S_AScontrol/rA1	114	19	3.1e-09
		VKSDQLGKNEE	Synuclein-alpha_Q099_-04~06_K97S	51	23	0.029	VKSDSLGKNEE	Synuclein-alpha_Q099_-04~06_K97S_AScontrol/rA1	28	10	0.0075
		VKSDQLGSNEE	Synuclein-alpha_Q099_-04~06_K97S_K102S	234	38	6.6e-10	VKSDSLGSNEE	Synuclein-alpha_Q099_-04~06_K97S_K102S_AScontrol/rA1	38	13	0.003
		VKKDQLGKNEEG	Synuclein-alpha_Q099_-04~07	61	30	0.04	VKKDSLGKNEEG	Synuclein-alpha_Q099_-04~07_AScontrol/rA1	37	14	0.0086
		VKKDQLGSNEEG	Synuclein-alpha_Q099_-04~07_K102S	110	32	0.0005	VKKDSLGSNEEG	Synuclein-alpha_Q099_-04~07_K102S_AScontrol/rA1	17	13	0.18
		VSKDQLGKNEEG	Synuclein-alpha_Q099_-04~07_K96S	59	25	0.02	VSKDSLGKNEEG	Synuclein-alpha_Q099_-04~07_K96S_AScontrol/rA1	27	14	0.046
		VSKDQLGSNEEG	Synuclein-alpha_Q099_-04~07_K96S_K102S	257	42	6.1e-10	VSKDSLGSNEEG	Synuclein-alpha_Q099_-04~07_K96S_K102S_AScontrol/rA1	40	16	0.01
		VSSDQLGKNEEG	Synuclein-alpha_Q099_-04~07_K96S_K97S	189	45	3.2e-05	VSSDSLGKNEEG	Synuclein-alpha_Q099_-04~07_K96S_K97S_AScontrol/rA1	13	15	0.39
		VSSDQLGSNEEG	Synuclein-alpha_Q099_-04~07_K96S_K97S_K102S	575	118	1.2e-06	VSSDSLGSNEEG	Synuclein-alpha_Q099_-04~07_K96S_K97S_K102S_AScontrol/rA1	53	16	0.00078
		VKSDQLGKNEEG	Synuclein-alpha_Q099_-04~07_K97S	38	25	0.14	VKSDSLGKNEEG	Synuclein-alpha_Q099_-04~07_K97S_AScontrol/rA1	28	16	0.089
		VKSDQLGSNEEG	Synuclein-alpha_Q099_-04~07_K97S_K102S	195	39	5.9e-07	VKSDSLGSNEEG	Synuclein-alpha_Q099_-04~07_K97S_K102S_AScontrol/rA1	26	13	0.039
		FVKKDQ	Synuclein-alpha_Q099_-05~00	2050	333	7.2e-10	FVKKDS	Synuclein-alpha_Q099_-05~00_AScontrol/rA1	2112	122	4.7e-67
		FVSKDQ	Synuclein-alpha_Q099_-05~00_K96S	675	86	5.6e-15	FVSKDS	Synuclein-alpha_Q099_-05~00_K96S_AScontrol/rA1	726	99	2.2e-13
		FVSSDQ	Synuclein-alpha_Q099_-05~00_K96S_K97S	2172	442	9.1e-07	FVSSDS	Synuclein-alpha_Q099_-05~00_K96S_K97S_AScontrol/rA1	2813	182	4.7e-54
		FVKSDQ	Synuclein-alpha_Q099_-05~00_K97S	621	60	4.9e-25	FVKSDS	Synuclein-alpha_Q099_-05~00_K97S_AScontrol/rA1	714	65	4.3e-28
		FVKKDQL	Synuclein-alpha_Q099_-05~01	2609	201	2.2e-38	FVKKDSL	Synuclein-alpha_Q099_-05~01_AScontrol/rA1	2577	138	3.2e-78
		FVSKDQL	Synuclein-alpha_Q099_-05~01_K96S	1290	215	1.9e-09	FVSKDSL	Synuclein-alpha_Q099_-05~01_K96S_AScontrol/rA1	1697	147	6e-31
		FVSSDQL	Synuclein-alpha_Q099_-05~01_K96S_K97S	5328	510	1.3e-25	FVSSDSL	Synuclein-alpha_Q099_-05~01_K96S_K97S_AScontrol/rA1	3166	196	6.5e-59
		FVKSDQL	Synuclein-alpha_Q099_-05~01_K97S	923	89	4.5e-25	FVKSDSL	Synuclein-alpha_Q099_-05~01_K97S_AScontrol/rA1	959	70	1.1e-42
		FVKKDQLG	Synuclein-alpha_Q099_-05~02	2805	98	4.7e-181	FVKKDSLG	Synuclein-alpha_Q099_-05~02_AScontrol/rA1	2910	90	1.6e-229
		FVSKDQLG	Synuclein-alpha_Q099_-05~02_K96S	1124	144	5.5e-15	FVSKDSLG	Synuclein-alpha_Q099_-05~02_K96S_AScontrol/rA1	848	80	2.3e-26
		FVSSDQLG	Synuclein-alpha_Q099_-05~02_K96S_K97S	3392	300	1.3e-29	FVSSDSLG	Synuclein-alpha_Q099_-05~02_K96S_K97S_AScontrol/rA1	2002	138	2e-47
		FVKSDQLG	Synuclein-alpha_Q099_-05~02_K97S	1002	95	9.2e-26	FVKSDSLG	Synuclein-alpha_Q099_-05~02_K97S_AScontrol/rA1	872	77	7.9e-30
		FVKKDQLGK	Synuclein-alpha_Q099_-05~03	2717	133	1.2e-92	FVKKDSLGK	Synuclein-alpha_Q099_-05~03_AScontrol/rA1	2638	111	1.4e-124
		FVKKDQLGS	Synuclein-alpha_Q099_-05~03_K102S	2588	105	2.9e-134	FVKKDSLGS	Synuclein-alpha_Q099_-05~03_K102S_AScontrol/rA1	2449	77	5.4e-224
		FVSKDQLGK	Synuclein-alpha_Q099_-05~03_K96S	3356	182	7.1e-76	FVSKDSLGK	Synuclein-alpha_Q099_-05~03_K96S_AScontrol/rA1	3185	86	3.3e-300
		FVSKDQLGS	Synuclein-alpha_Q099_-05~03_K96S_K102S	1213	151	1.1e-15	FVSKDSLGS	Synuclein-alpha_Q099_-05~03_K96S_K102S_AScontrol/rA1	726	61	2.2e-32
		FVSSDQLGK	Synuclein-alpha_Q099_-05~03_K96S_K97S	2462	175	4.6e-45	FVSSDSLGK	Synuclein-alpha_Q099_-05~03_K96S_K97S_AScontrol/rA1	1395	93	9.8e-51
		FVSSDQLGS	Synuclein-alpha_Q099_-05~03_K96S_K97S_K102S	3112	195	3.8e-57	FVSSDSLGS	Synuclein-alpha_Q099_-05~03_K96S_K97S_K102S_AScontrol/rA1	1615	99	1.1e-59
		FVKSDQLGK	Synuclein-alpha_Q099_-05~03_K97S	2922	153	7.2e-81	FVKSDSLGK	Synuclein-alpha_Q099_-05~03_K97S_AScontrol/rA1	2744	107	2.8e-146
		FVKSDQLGS	Synuclein-alpha_Q099_-05~03_K97S_K102S	908	97	7.5e-21	FVKSDSLGS	Synuclein-alpha_Q099_-05~03_K97S_K102S_AScontrol/rA1	645	59	2e-27
		FVKKDQLGKN	Synuclein-alpha_Q099_-05~04	2757	175	7.9e-56	FVKKDSLGKN	Synuclein-alpha_Q099_-05~04_AScontrol/rA1	2625	66	0
		FVKKDQLGSN	Synuclein-alpha_Q099_-05~04_K102S	2008	98	4.9e-93	FVKKDSLGSN	Synuclein-alpha_Q099_-05~04_K102S_AScontrol/rA1	1770	77	4.3e-116
		FVSKDQLGKN	Synuclein-alpha_Q099_-05~04_K96S	3085	148	1.5e-96	FVSKDSLGKN	Synuclein-alpha_Q099_-05~04_K96S_AScontrol/rA1	2968	133	1e-109
		FVSKDQLGSN	Synuclein-alpha_Q099_-05~04_K96S_K102S	1076	90	5.9e-33	FVSKDSLGSN	Synuclein-alpha_Q099_-05~04_K96S_K102S_AScontrol/rA1	505	34	1.4e-49
		FVSSDQLGKN	Synuclein-alpha_Q099_-05~04_K96S_K97S	1649	103	3.6e-57	FVSSDSLGKN	Synuclein-alpha_Q099_-05~04_K96S_K97S_AScontrol/rA1	957	50	3.9e-81
		FVSSDQLGSN	Synuclein-alpha_Q099_-05~04_K96S_K97S_K102S	2380	205	3.8e-31	FVSSDSLGSN	Synuclein-alpha_Q099_-05~04_K96S_K97S_K102S_AScontrol/rA1	942	84	3.9e-29
		FVKSDQLGKN	Synuclein-alpha_Q099_-05~04_K97S	2512	107	1.7e-121	FVKSDSLGKN	Synuclein-alpha_Q099_-05~04_K97S_AScontrol/rA1	2435	79	3.1e-209
		FVKSDQLGSN	Synuclein-alpha_Q099_-05~04_K97S_K102S	779	81	1.1e-21	FVKSDSLGSN	Synuclein-alpha_Q099_-05~04_K97S_K102S_AScontrol/rA1	482	49	7.7e-23
		FVKKDQLGKNE	Synuclein-alpha_Q099_-05~05	871	129	1.7e-11	FVKKDSLGKNE	Synuclein-alpha_Q099_-05~05_AScontrol/rA1	746	60	5e-35
		FVKKDQLGSNE	Synuclein-alpha_Q099_-05~05_K102S	562	54	4.2e-25	FVKKDSLGSNE	Synuclein-alpha_Q099_-05~05_K102S_AScontrol/rA1	282	28	1.7e-24
		FVSKDQLGKNE	Synuclein-alpha_Q099_-05~05_K96S	592	60	3.5e-23	FVSKDSLGKNE	Synuclein-alpha_Q099_-05~05_K96S_AScontrol/rA1	281	28	4.8e-23
		FVSKDQLGSNE	Synuclein-alpha_Q099_-05~05_K96S_K102S	1167	115	2.3e-24	FVSKDSLGSNE	Synuclein-alpha_Q099_-05~05_K96S_K102S_AScontrol/rA1	305	44	3.2e-12
		FVSSDQLGKNE	Synuclein-alpha_Q099_-05~05_K96S_K97S	1059	114	1.3e-20	FVSSDSLGKNE	Synuclein-alpha_Q099_-05~05_K96S_K97S_AScontrol/rA1	292	37	3.3e-15
		FVSSDQLGSNE	Synuclein-alpha_Q099_-05~05_K96S_K97S_K102S	3132	186	1.3e-63	FVSSDSLGSNE	Synuclein-alpha_Q099_-05~05_K96S_K97S_K102S_AScontrol/rA1	824	66	7.2e-36
		FVKSDQLGKNE	Synuclein-alpha_Q099_-05~05_K97S	400	141	0.0046	FVKSDSLGKNE	Synuclein-alpha_Q099_-05~05_K97S_AScontrol/rA1	273	27	2.7e-24
		FVKSDQLGSNE	Synuclein-alpha_Q099_-05~05_K97S_K102S	530	87	1.1e-09	FVKSDSLGSNE	Synuclein-alpha_Q099_-05~05_K97S_K102S_AScontrol/rA1	202	27	1e-13
		FVKKDQLGKNEE	Synuclein-alpha_Q099_-05~06	265	40	1.9e-11	FVKKDSLGKNEE	Synuclein-alpha_Q099_-05~06_AScontrol/rA1	185	27	3.3e-12
		FVKKDQLGSNEE	Synuclein-alpha_Q099_-05~06_K102S	363	67	6.1e-08	FVKKDSLGSNEE	Synuclein-alpha_Q099_-05~06_K102S_AScontrol/rA1	165	24	3.9e-12
		FVSKDQLGKNEE	Synuclein-alpha_Q099_-05~06_K96S	500	127	8e-05	FVSKDSLGKNEE	Synuclein-alpha_Q099_-05~06_K96S_AScontrol/rA1	126	18	6.1e-12
		FVSKDQLGSNEE	Synuclein-alpha_Q099_-05~06_K96S_K102S	1316	222	3.2e-09	FVSKDSLGSNEE	Synuclein-alpha_Q099_-05~06_K96S_K102S_AScontrol/rA1	159	29	4.2e-08
		FVSSDQLGKNEE	Synuclein-alpha_Q099_-05~06_K96S_K97S	1185	265	8.1e-06	FVSSDSLGKNEE	Synuclein-alpha_Q099_-05~06_K96S_K97S_AScontrol/rA1	228	42	6e-08
		FVSSDQLGSNEE	Synuclein-alpha_Q099_-05~06_K96S_K97S_K102S	2899	484	2.1e-09	FVSSDSLGSNEE	Synuclein-alpha_Q099_-05~06_K96S_K97S_K102S_AScontrol/rA1	0	26	1
		FVKSDQLGKNEE	Synuclein-alpha_Q099_-05~06_K97S	226	58	0.0001	FVKSDSLGKNEE	Synuclein-alpha_Q099_-05~06_K97S_AScontrol/rA1	109	21	1.2e-07
		FVKSDQLGSNEE	Synuclein-alpha_Q099_-05~06_K97S_K102S	606	81	5.2e-14	FVKSDSLGSNEE	Synuclein-alpha_Q099_-05~06_K97S_K102S_AScontrol/rA1	184	26	2.2e-12
		GFVKKDQ	Synuclein-alpha_Q099_-06~00	1575	679	0.02	GFVKKDS	Synuclein-alpha_Q099_-06~00_AScontrol/rA1	1282	153	5.5e-17
		GFVSKDQ	Synuclein-alpha_Q099_-06~00_K96S	454	79	9.3e-09	GFVSKDS	Synuclein-alpha_Q099_-06~00_K96S_AScontrol/rA1	315	42	6.5e-14
		GFVSSDQ	Synuclein-alpha_Q099_-06~00_K96S_K97S	1564	258	1.3e-09	GFVSSDS	Synuclein-alpha_Q099_-06~00_K96S_K97S_AScontrol/rA1	850	91	1.5e-20
		GFVKSDQ	Synuclein-alpha_Q099_-06~00_K97S	340	48	1.2e-12	GFVKSDS	Synuclein-alpha_Q099_-06~00_K97S_AScontrol/rA1	303	41	7.8e-14
		GFVKKDQL	Synuclein-alpha_Q099_-06~01	2476	136	4.4e-74	GFVKKDSL	Synuclein-alpha_Q099_-06~01_AScontrol/rA1	1994	123	5.2e-59
		GFVSKDQL	Synuclein-alpha_Q099_-06~01_K96S	618	221	0.0052	GFVSKDSL	Synuclein-alpha_Q099_-06~01_K96S_AScontrol/rA1	986	181	5.5e-08
		GFVSSDQL	Synuclein-alpha_Q099_-06~01_K96S_K97S	4241	384	2.4e-28	GFVSSDSL	Synuclein-alpha_Q099_-06~01_K96S_K97S_AScontrol/rA1	2562	230	1e-28
		GFVKSDQL	Synuclein-alpha_Q099_-06~01_K97S	507	84	1.4e-09	GFVKSDSL	Synuclein-alpha_Q099_-06~01_K97S_AScontrol/rA1	628	60	8.7e-26
		GFVKKDQLG	Synuclein-alpha_Q099_-06~02	2593	184	3.7e-45	GFVKKDSLG	Synuclein-alpha_Q099_-06~02_AScontrol/rA1	2483	100	8.3e-136
		GFVSKDQLG	Synuclein-alpha_Q099_-06~02_K96S	778	100	7.4e-15	GFVSKDSLG	Synuclein-alpha_Q099_-06~02_K96S_AScontrol/rA1	559	81	5.5e-12
		GFVSSDQLG	Synuclein-alpha_Q099_-06~02_K96S_K97S	2785	246	9.4e-30	GFVSSDSLG	Synuclein-alpha_Q099_-06~02_K96S_K97S_AScontrol/rA1	1760	145	8.5e-34
		GFVKSDQLG	Synuclein-alpha_Q099_-06~02_K97S	520	63	9.3e-17	GFVKSDSLG	Synuclein-alpha_Q099_-06~02_K97S_AScontrol/rA1	466	54	1.1e-17
		GFVKKDQLGK	Synuclein-alpha_Q099_-06~03	2576	110	2.8e-121	GFVKKDSLGK	Synuclein-alpha_Q099_-06~03_AScontrol/rA1	2637	87	2.6e-202
		GFVKKDQLGS	Synuclein-alpha_Q099_-06~03_K102S	2322	178	8.5e-39	GFVKKDSLGS	Synuclein-alpha_Q099_-06~03_K102S_AScontrol/rA1	2029	101	2.3e-90
		GFVSKDQLGK	Synuclein-alpha_Q099_-06~03_K96S	3254	142	1.8e-116	GFVSKDSLGK	Synuclein-alpha_Q099_-06~03_K96S_AScontrol/rA1	3044	113	6.8e-159
		GFVSKDQLGS	Synuclein-alpha_Q099_-06~03_K96S_K102S	973	105	1.9e-20	GFVSKDSLGS	Synuclein-alpha_Q099_-06~03_K96S_K102S_AScontrol/rA1	665	72	2e-20
		GFVSSDQLGK	Synuclein-alpha_Q099_-06~03_K96S_K97S	1726	118	2.5e-48	GFVSSDSLGK	Synuclein-alpha_Q099_-06~03_K96S_K97S_AScontrol/rA1	1062	98	1.9e-27
		GFVSSDQLGS	Synuclein-alpha_Q099_-06~03_K96S_K97S_K102S	2748	155	4.8e-70	GFVSSDSLGS	Synuclein-alpha_Q099_-06~03_K96S_K97S_K102S_AScontrol/rA1	1479	116	6e-37
		GFVKSDQLGK	Synuclein-alpha_Q099_-06~03_K97S	2817	106	2.6e-155	GFVKSDSLGK	Synuclein-alpha_Q099_-06~03_K97S_AScontrol/rA1	2865	101	1.1e-175
		GFVKSDQLGS	Synuclein-alpha_Q099_-06~03_K97S_K102S	608	63	9.4e-22	GFVKSDSLGS	Synuclein-alpha_Q099_-06~03_K97S_K102S_AScontrol/rA1	588	48	1.3e-34
		GFVKKDQLGKN	Synuclein-alpha_Q099_-06~04	2863	127	2.5e-113	GFVKKDSLGKN	Synuclein-alpha_Q099_-06~04_AScontrol/rA1	2900	119	1.8e-131
		GFVKKDQLGSN	Synuclein-alpha_Q099_-06~04_K102S	1678	106	1.7e-56	GFVKKDSLGSN	Synuclein-alpha_Q099_-06~04_K102S_AScontrol/rA1	1469	78	1.8e-78
		GFVSKDQLGKN	Synuclein-alpha_Q099_-06~04_K96S	2978	151	2.7e-86	GFVSKDSLGKN	Synuclein-alpha_Q099_-06~04_K96S_AScontrol/rA1	2847	124	3e-117
		GFVSKDQLGSN	Synuclein-alpha_Q099_-06~04_K96S_K102S	951	89	1.1e-26	GFVSKDSLGSN	Synuclein-alpha_Q099_-06~04_K96S_K102S_AScontrol/rA1	418	54	5.8e-15
		GFVSSDQLGKN	Synuclein-alpha_Q099_-06~04_K96S_K97S	1449	115	2.9e-36	GFVSSDSLGKN	Synuclein-alpha_Q099_-06~04_K96S_K97S_AScontrol/rA1	767	74	3.7e-25
		GFVSSDQLGSN	Synuclein-alpha_Q099_-06~04_K96S_K97S_K102S	2279	130	2.2e-68	GFVSSDSLGSN	Synuclein-alpha_Q099_-06~04_K96S_K97S_K102S_AScontrol/rA1	1041	86	2.2e-33
		GFVKSDQLGKN	Synuclein-alpha_Q099_-06~04_K97S	2455	101	4.6e-131	GFVKSDSLGKN	Synuclein-alpha_Q099_-06~04_K97S_AScontrol/rA1	2483	91	1.7e-165
		GFVKSDQLGSN	Synuclein-alpha_Q099_-06~04_K97S_K102S	539	63	7.5e-18	GFVKSDSLGSN	Synuclein-alpha_Q099_-06~04_K97S_K102S_AScontrol/rA1	309	35	7.4e-19
		GFVKKDQLGKNE	Synuclein-alpha_Q099_-06~05	733	49	6.5e-50	GFVKKDSLGKNE	Synuclein-alpha_Q099_-06~05_AScontrol/rA1	646	56	3.9e-31
		GFVKKDQLGSNE	Synuclein-alpha_Q099_-06~05_K102S	422	50	3.5e-17	GFVKKDSLGSNE	Synuclein-alpha_Q099_-06~05_K102S_AScontrol/rA1	208	26	5.5e-16
		GFVSKDQLGKNE	Synuclein-alpha_Q099_-06~05_K96S	526	63	7.4e-17	GFVSKDSLGKNE	Synuclein-alpha_Q099_-06~05_K96S_AScontrol/rA1	266	29	3.7e-20
		GFVSKDQLGSNE	Synuclein-alpha_Q099_-06~05_K96S_K102S	1254	110	4.4e-30	GFVSKDSLGSNE	Synuclein-alpha_Q099_-06~05_K96S_K102S_AScontrol/rA1	357	38	2.1e-21
		GFVSSDQLGKNE	Synuclein-alpha_Q099_-06~05_K96S_K97S	1106	98	2.7e-29	GFVSSDSLGKNE	Synuclein-alpha_Q099_-06~05_K96S_K97S_AScontrol/rA1	359	42	1.4e-17
		GFVSSDQLGSNE	Synuclein-alpha_Q099_-06~05_K96S_K97S_K102S	3377	124	3.5e-164	GFVSSDSLGSNE	Synuclein-alpha_Q099_-06~05_K96S_K97S_K102S_AScontrol/rA1	1187	64	5.1e-77
		GFVKSDQLGKNE	Synuclein-alpha_Q099_-06~05_K97S	306	45	1.3e-11	GFVKSDSLGKNE	Synuclein-alpha_Q099_-06~05_K97S_AScontrol/rA1	191	27	3e-12
		GFVKSDQLGSNE	Synuclein-alpha_Q099_-06~05_K97S_K102S	466	49	2e-21	GFVKSDSLGSNE	Synuclein-alpha_Q099_-06~05_K97S_K102S_AScontrol/rA1	198	27	2.6e-13
		TGFVKKDQ	Synuclein-alpha_Q099_-07~00	2131	195	7.1e-28	TGFVKKDS	Synuclein-alpha_Q099_-07~00_AScontrol/rA1	1083	63	1.1e-66
		TGFVSKDQ	Synuclein-alpha_Q099_-07~00_K96S	407	56	3.1e-13	TGFVSKDS	Synuclein-alpha_Q099_-07~00_K96S_AScontrol/rA1	526	56	9.7e-21
		TGFVSSDQ	Synuclein-alpha_Q099_-07~00_K96S_K97S	1008	114	1.1e-18	TGFVSSDS	Synuclein-alpha_Q099_-07~00_K96S_K97S_AScontrol/rA1	2308	123	4.5e-78
		TGFVKSDQ	Synuclein-alpha_Q099_-07~00_K97S	299	47	2.7e-10	TGFVKSDS	Synuclein-alpha_Q099_-07~00_K97S_AScontrol/rA1	404	32	1.2e-35
		TGFVKKDQL	Synuclein-alpha_Q099_-07~01	2373	211	2e-29	TGFVKKDSL	Synuclein-alpha_Q099_-07~01_AScontrol/rA1	1414	90	9.9e-56
		TGFVSKDQL	Synuclein-alpha_Q099_-07~01_K96S	562	63	3.9e-19	TGFVSKDSL	Synuclein-alpha_Q099_-07~01_K96S_AScontrol/rA1	600	49	6.7e-34
		TGFVSSDQL	Synuclein-alpha_Q099_-07~01_K96S_K97S	2750	269	1.5e-24	TGFVSSDSL	Synuclein-alpha_Q099_-07~01_K96S_K97S_AScontrol/rA1	1536	69	5.8e-111
		TGFVKSDQL	Synuclein-alpha_Q099_-07~01_K97S	399	65	6e-10	TGFVKSDSL	Synuclein-alpha_Q099_-07~01_K97S_AScontrol/rA1	503	65	9.9e-15
		TGFVKKDQLG	Synuclein-alpha_Q099_-07~02	2377	155	7.5e-53	TGFVKKDSLG	Synuclein-alpha_Q099_-07~02_AScontrol/rA1	2404	99	8.9e-131
		TGFVSKDQLG	Synuclein-alpha_Q099_-07~02_K96S	580	58	1.1e-23	TGFVSKDSLG	Synuclein-alpha_Q099_-07~02_K96S_AScontrol/rA1	362	34	3.8e-26
		TGFVSSDQLG	Synuclein-alpha_Q099_-07~02_K96S_K97S	1294	93	1.1e-43	TGFVSSDSLG	Synuclein-alpha_Q099_-07~02_K96S_K97S_AScontrol/rA1	723	49	7.1e-49
		TGFVKSDQLG	Synuclein-alpha_Q099_-07~02_K97S	447	96	3.4e-06	TGFVKSDSLG	Synuclein-alpha_Q099_-07~02_K97S_AScontrol/rA1	346	35	1.7e-23
		TGFVKKDQLGK	Synuclein-alpha_Q099_-07~03	2558	130	3.7e-86	TGFVKKDSLGK	Synuclein-alpha_Q099_-07~03_AScontrol/rA1	2457	98	4.2e-138
		TGFVKKDQLGS	Synuclein-alpha_Q099_-07~03_K102S	1993	84	9.6e-124	TGFVKKDSLGS	Synuclein-alpha_Q099_-07~03_K102S_AScontrol/rA1	1934	61	1.2e-221
		TGFVSKDQLGK	Synuclein-alpha_Q099_-07~03_K96S	3007	191	7.8e-56	TGFVSKDSLGK	Synuclein-alpha_Q099_-07~03_K96S_AScontrol/rA1	2792	90	3.8e-212
		TGFVSKDQLGS	Synuclein-alpha_Q099_-07~03_K96S_K102S	674	60	1e-29	TGFVSKDSLGS	Synuclein-alpha_Q099_-07~03_K96S_K102S_AScontrol/rA1	367	35	1.5e-25
		TGFVSSDQLGK	Synuclein-alpha_Q099_-07~03_K96S_K97S	1163	90	4.7e-38	TGFVSSDSLGK	Synuclein-alpha_Q099_-07~03_K96S_K97S_AScontrol/rA1	603	45	1.8e-41
		TGFVSSDQLGS	Synuclein-alpha_Q099_-07~03_K96S_K97S_K102S	1382	103	2.1e-41	TGFVSSDSLGS	Synuclein-alpha_Q099_-07~03_K96S_K97S_K102S_AScontrol/rA1	584	49	1.2e-32
		TGFVKSDQLGK	Synuclein-alpha_Q099_-07~03_K97S	2641	275	8.1e-22	TGFVKSDSLGK	Synuclein-alpha_Q099_-07~03_K97S_AScontrol/rA1	2260	80	1.4e-177
		TGFVKSDQLGS	Synuclein-alpha_Q099_-07~03_K97S_K102S	469	48	1.3e-22	TGFVKSDSLGS	Synuclein-alpha_Q099_-07~03_K97S_K102S_AScontrol/rA1	339	34	1.7e-23
		TGFVKKDQLGKN	Synuclein-alpha_Q099_-07~04	2597	162	8.8e-58	TGFVKKDSLGKN	Synuclein-alpha_Q099_-07~04_AScontrol/rA1	2344	72	3.3e-230
		TGFVKKDQLGSN	Synuclein-alpha_Q099_-07~04_K102S	1458	99	1.1e-48	TGFVKKDSLGSN	Synuclein-alpha_Q099_-07~04_K102S_AScontrol/rA1	1081	65	3.1e-62
		TGFVSKDQLGKN	Synuclein-alpha_Q099_-07~04_K96S	2444	146	7.2e-63	TGFVSKDSLGKN	Synuclein-alpha_Q099_-07~04_K96S_AScontrol/rA1	2044	99	1.3e-95
		TGFVSKDQLGSN	Synuclein-alpha_Q099_-07~04_K96S_K102S	686	56	4.5e-35	TGFVSKDSLGSN	Synuclein-alpha_Q099_-07~04_K96S_K102S_AScontrol/rA1	276	29	2.8e-21
		TGFVSSDQLGKN	Synuclein-alpha_Q099_-07~04_K96S_K97S	939	90	2.2e-25	TGFVSSDSLGKN	Synuclein-alpha_Q099_-07~04_K96S_K97S_AScontrol/rA1	494	52	1.8e-21
		TGFVSSDQLGSN	Synuclein-alpha_Q099_-07~04_K96S_K97S_K102S	1126	148	3.1e-14	TGFVSSDSLGSN	Synuclein-alpha_Q099_-07~04_K96S_K97S_K102S_AScontrol/rA1	307	35	9.7e-19
		TGFVKSDQLGKN	Synuclein-alpha_Q099_-07~04_K97S	1752	261	2.1e-11	TGFVKSDSLGKN	Synuclein-alpha_Q099_-07~04_K97S_AScontrol/rA1	652	83	4.2e-15
		TGFVKSDQLGSN	Synuclein-alpha_Q099_-07~04_K97S_K102S	458	56	3.1e-16	TGFVKSDSLGSN	Synuclein-alpha_Q099_-07~04_K97S_K102S_AScontrol/rA1	194	34	1.2e-08
		ATGFVKKDQ	Synuclein-alpha_Q099_-08~00	1623	270	1.8e-09	ATGFVKKDS	Synuclein-alpha_Q099_-08~00_AScontrol/rA1	916	97	5.4e-21
		ATGFVSKDQ	Synuclein-alpha_Q099_-08~00_K96S	286	50	1.5e-08	ATGFVSKDS	Synuclein-alpha_Q099_-08~00_K96S_AScontrol/rA1	226	27	1e-16
		ATGFVSSDQ	Synuclein-alpha_Q099_-08~00_K96S_K97S	559	60	1.4e-20	ATGFVSSDS	Synuclein-alpha_Q099_-08~00_K96S_K97S_AScontrol/rA1	588	47	9.3e-36
		ATGFVKSDQ	Synuclein-alpha_Q099_-08~00_K97S	188	42	7.9e-06	ATGFVKSDS	Synuclein-alpha_Q099_-08~00_K97S_AScontrol/rA1	173	27	2.4e-10
		ATGFVKKDQL	Synuclein-alpha_Q099_-08~01	2048	94	2.9e-105	ATGFVKKDSL	Synuclein-alpha_Q099_-08~01_AScontrol/rA1	1535	132	3.6e-31
		ATGFVSKDQL	Synuclein-alpha_Q099_-08~01_K96S	411	82	5.9e-07	ATGFVSKDSL	Synuclein-alpha_Q099_-08~01_K96S_AScontrol/rA1	374	63	2.8e-09
		ATGFVSSDQL	Synuclein-alpha_Q099_-08~01_K96S_K97S	1657	155	1.4e-26	ATGFVSSDSL	Synuclein-alpha_Q099_-08~01_K96S_K97S_AScontrol/rA1	816	78	8.1e-26
		ATGFVKSDQL	Synuclein-alpha_Q099_-08~01_K97S	297	45	4.1e-11	ATGFVKSDSL	Synuclein-alpha_Q099_-08~01_K97S_AScontrol/rA1	293	37	3.5e-15
		ATGFVKKDQLG	Synuclein-alpha_Q099_-08~02	2181	105	1.1e-95	ATGFVKKDSLG	Synuclein-alpha_Q099_-08~02_AScontrol/rA1	2183	85	1.9e-144
		ATGFVSKDQLG	Synuclein-alpha_Q099_-08~02_K96S	446	71	4.4e-10	ATGFVSKDSLG	Synuclein-alpha_Q099_-08~02_K96S_AScontrol/rA1	309	96	0.0012
		ATGFVSSDQLG	Synuclein-alpha_Q099_-08~02_K96S_K97S	947	109	4.2e-18	ATGFVSSDSLG	Synuclein-alpha_Q099_-08~02_K96S_K97S_AScontrol/rA1	416	51	1.8e-16
		ATGFVKSDQLG	Synuclein-alpha_Q099_-08~02_K97S	322	49	7.1e-11	ATGFVKSDSLG	Synuclein-alpha_Q099_-08~02_K97S_AScontrol/rA1	260	29	4e-19
		ATGFVKKDQLGK	Synuclein-alpha_Q099_-08~03	2470	122	2e-91	ATGFVKKDSLGK	Synuclein-alpha_Q099_-08~03_AScontrol/rA1	2527	86	5.6e-192
		ATGFVKKDQLGS	Synuclein-alpha_Q099_-08~03_K102S	1740	93	1.2e-78	ATGFVKKDSLGS	Synuclein-alpha_Q099_-08~03_K102S_AScontrol/rA1	1741	113	1.5e-53
		ATGFVSKDQLGK	Synuclein-alpha_Q099_-08~03_K96S	2835	222	2.8e-37	ATGFVSKDSLGK	Synuclein-alpha_Q099_-08~03_K96S_AScontrol/rA1	2243	104	1.7e-103
		ATGFVSKDQLGS	Synuclein-alpha_Q099_-08~03_K96S_K102S	677	189	0.00034	ATGFVSKDSLGS	Synuclein-alpha_Q099_-08~03_K96S_K102S_AScontrol/rA1	653	125	1.7e-07
		ATGFVSSDQLGK	Synuclein-alpha_Q099_-08~03_K96S_K97S	871	86	4e-24	ATGFVSSDSLGK	Synuclein-alpha_Q099_-08~03_K96S_K97S_AScontrol/rA1	636	65	2e-22
		ATGFVSSDQLGS	Synuclein-alpha_Q099_-08~03_K96S_K97S_K102S	1042	122	1.1e-17	ATGFVSSDSLGS	Synuclein-alpha_Q099_-08~03_K96S_K97S_K102S_AScontrol/rA1	429	53	6e-16
		ATGFVKSDQLGK	Synuclein-alpha_Q099_-08~03_K97S	2396	205	1.1e-31	ATGFVKSDSLGK	Synuclein-alpha_Q099_-08~03_K97S_AScontrol/rA1	2520	89	6.6e-176
		ATGFVKSDQLGS	Synuclein-alpha_Q099_-08~03_K97S_K102S	401	53	4.8e-14	ATGFVKSDSLGS	Synuclein-alpha_Q099_-08~03_K97S_K102S_AScontrol/rA1	251	40	4.6e-10
		AATGFVKKDQ	Synuclein-alpha_Q099_-09~00	1521	81	5.1e-78	AATGFVKKDS	Synuclein-alpha_Q099_-09~00_AScontrol/rA1	882	82	5.6e-27
		AATGFVSKDQ	Synuclein-alpha_Q099_-09~00_K96S	230	48	1.8e-06	AATGFVSKDS	Synuclein-alpha_Q099_-09~00_K96S_AScontrol/rA1	252	48	2e-07
		AATGFVSSDQ	Synuclein-alpha_Q099_-09~00_K96S_K97S	436	107	4.3e-05	AATGFVSSDS	Synuclein-alpha_Q099_-09~00_K96S_K97S_AScontrol/rA1	1188	80	1.7e-50
		AATGFVKSDQ	Synuclein-alpha_Q099_-09~00_K97S	179	39	4.1e-06	AATGFVKSDS	Synuclein-alpha_Q099_-09~00_K97S_AScontrol/rA1	178	29	1.4e-09
		AATGFVKKDQL	Synuclein-alpha_Q099_-09~01	1844	128	3.3e-47	AATGFVKKDSL	Synuclein-alpha_Q099_-09~01_AScontrol/rA1	949	83	4.5e-30
		AATGFVSKDQL	Synuclein-alpha_Q099_-09~01_K96S	302	54	2e-08	AATGFVSKDSL	Synuclein-alpha_Q099_-09~01_K96S_AScontrol/rA1	290	40	5.2e-13
		AATGFVSSDQL	Synuclein-alpha_Q099_-09~01_K96S_K97S	1454	137	2e-26	AATGFVSSDSL	Synuclein-alpha_Q099_-09~01_K96S_K97S_AScontrol/rA1	790	70	1e-29
		AATGFVKSDQL	Synuclein-alpha_Q099_-09~01_K97S	209	51	4.5e-05	AATGFVKSDSL	Synuclein-alpha_Q099_-09~01_K97S_AScontrol/rA1	173	34	3.1e-07
		AATGFVKKDQLG	Synuclein-alpha_Q099_-09~02	2094	164	2.5e-37	AATGFVKKDSLG	Synuclein-alpha_Q099_-09~02_AScontrol/rA1	2225	190	1.2e-31
		AATGFVSKDQLG	Synuclein-alpha_Q099_-09~02_K96S	325	66	7.3e-07	AATGFVSKDSLG	Synuclein-alpha_Q099_-09~02_K96S_AScontrol/rA1	218	33	2.2e-11
		AATGFVSSDQLG	Synuclein-alpha_Q099_-09~02_K96S_K97S	821	105	4.8e-15	AATGFVSSDSLG	Synuclein-alpha_Q099_-09~02_K96S_K97S_AScontrol/rA1	592	94	3e-10
		AATGFVKSDQLG	Synuclein-alpha_Q099_-09~02_K97S	277	58	1.9e-06	AATGFVKSDSLG	Synuclein-alpha_Q099_-09~02_K97S_AScontrol/rA1	182	28	1.5e-10
		AAATGFVKKDQ	Synuclein-alpha_Q099_-10~00	1728	113	1e-52	AAATGFVKKDS	Synuclein-alpha_Q099_-10~00_AScontrol/rA1	651	59	1e-28
		AAATGFVSKDQ	Synuclein-alpha_Q099_-10~00_K96S	215	50	1.5e-05	AAATGFVSKDS	Synuclein-alpha_Q099_-10~00_K96S_AScontrol/rA1	185	36	2e-07
		AAATGFVSSDQ	Synuclein-alpha_Q099_-10~00_K96S_K97S	443	60	1.4e-13	AAATGFVSSDS	Synuclein-alpha_Q099_-10~00_K96S_K97S_AScontrol/rA1	1086	85	1.3e-37
		AAATGFVKSDQ	Synuclein-alpha_Q099_-10~00_K97S	168	42	7.2e-05	AAATGFVKSDS	Synuclein-alpha_Q099_-10~00_K97S_AScontrol/rA1	354	45	1.8e-15
		AAATGFVKKDQL	Synuclein-alpha_Q099_-10~01	1511	334	6e-06	AAATGFVKKDSL	Synuclein-alpha_Q099_-10~01_AScontrol/rA1	691	50	3.7e-43
		AAATGFVSKDQL	Synuclein-alpha_Q099_-10~01_K96S	279	44	2e-10	AAATGFVSKDSL	Synuclein-alpha_Q099_-10~01_K96S_AScontrol/rA1	226	24	1.1e-20
		AAATGFVSSDQL	Synuclein-alpha_Q099_-10~01_K96S_K97S	1295	105	9.2e-35	AAATGFVSSDSL	Synuclein-alpha_Q099_-10~01_K96S_K97S_AScontrol/rA1	938	108	4.5e-18
		AAATGFVKSDQL	Synuclein-alpha_Q099_-10~01_K97S	253	77	0.0011	AAATGFVKSDSL	Synuclein-alpha_Q099_-10~01_K97S_AScontrol/rA1	355	69	2.8e-07
		IAAATGFVKKDQ	Synuclein-alpha_Q099_-11~00	2068	293	1.6e-12	IAAATGFVKKDS	Synuclein-alpha_Q099_-11~00_AScontrol/rA1	1150	81	1.6e-45
		IAAATGFVSKDQ	Synuclein-alpha_Q099_-11~00_K96S	395	58	1.2e-11	IAAATGFVSKDS	Synuclein-alpha_Q099_-11~00_K96S_AScontrol/rA1	380	42	7.2e-20
		IAAATGFVSSDQ	Synuclein-alpha_Q099_-11~00_K96S_K97S	797	73	1.3e-27	IAAATGFVSSDS	Synuclein-alpha_Q099_-11~00_K96S_K97S_AScontrol/rA1	1111	62	7.2e-73
		IAAATGFVKSDQ	Synuclein-alpha_Q099_-11~00_K97S	263	65	5e-05	IAAATGFVKSDS	Synuclein-alpha_Q099_-11~00_K97S_AScontrol/rA1	635	111	1.1e-08
		QEGI	Synuclein-alpha_Q109_-00~03	8615	1130	2.5e-14	SEGI	Synuclein-alpha_Q109_-00~03_AScontrol/rA1	211	41	3.5e-07
		QEGIL	Synuclein-alpha_Q109_-00~04	10565	737	1.1e-46	SEGIL	Synuclein-alpha_Q109_-00~04_AScontrol/rA1	369	29	4.5e-37
		QEGILE	Synuclein-alpha_Q109_-00~05	19593	392	0	SEGILE	Synuclein-alpha_Q109_-00~05_AScontrol/rA1	413	37	1.1e-28
		QEGILED	Synuclein-alpha_Q109_-00~06	20687	1038	2e-88	SEGILED	Synuclein-alpha_Q109_-00~06_AScontrol/rA1	342	44	5e-15
		QEGILEDM	Synuclein-alpha_Q109_-00~07	21243	855	2e-136	SEGILEDM	Synuclein-alpha_Q109_-00~07_AScontrol/rA1	935	78	6e-33
		QEGILEDMP	Synuclein-alpha_Q109_-00~08	22465	929	3.7e-129	SEGILEDMP	Synuclein-alpha_Q109_-00~08_AScontrol/rA1	540	55	1.5e-22
		QEGILEDMPV	Synuclein-alpha_Q109_-00~09	19999	1308	9e-53	SEGILEDMPV	Synuclein-alpha_Q109_-00~09_AScontrol/rA1	610	57	7.6e-27
		QEGILEDMPVD	Synuclein-alpha_Q109_-00~10	20556	840	2.1e-132	SEGILEDMPVD	Synuclein-alpha_Q109_-00~10_AScontrol/rA1	671	66	2.4e-24
		QEGILEDMPVDP	Synuclein-alpha_Q109_-00~11	14639	923	1.3e-56	SEGILEDMPVDP	Synuclein-alpha_Q109_-00~11_AScontrol/rA1	574	46	9.4e-36
		PQEG	Synuclein-alpha_Q109_-01~02	2233	463	1.4e-06	PSEG	Synuclein-alpha_Q109_-01~02_AScontrol/rA1	9	9	0.34
		PQEGI	Synuclein-alpha_Q109_-01~03	14467	1321	6.7e-28	PSEGI	Synuclein-alpha_Q109_-01~03_AScontrol/rA1	68	19	0.00036
		PQEGIL	Synuclein-alpha_Q109_-01~04	13640	1185	1.2e-30	PSEGIL	Synuclein-alpha_Q109_-01~04_AScontrol/rA1	304	25	7.2e-33
		PQEGILE	Synuclein-alpha_Q109_-01~05	20850	764	6.3e-164	PSEGILE	Synuclein-alpha_Q109_-01~05_AScontrol/rA1	594	45	5.8e-39
		PQEGILED	Synuclein-alpha_Q109_-01~06	22891	1035	2.3e-108	PSEGILED	Synuclein-alpha_Q109_-01~06_AScontrol/rA1	337	42	1.1e-15
		PQEGILEDM	Synuclein-alpha_Q109_-01~07	21979	505	0	PSEGILEDM	Synuclein-alpha_Q109_-01~07_AScontrol/rA1	1495	171	1.9e-18
		PQEGILEDMP	Synuclein-alpha_Q109_-01~08	23647	1357	5e-68	PSEGILEDMP	Synuclein-alpha_Q109_-01~08_AScontrol/rA1	929	116	1.3e-15
		PQEGILEDMPV	Synuclein-alpha_Q109_-01~09	21604	1295	1.8e-62	PSEGILEDMPV	Synuclein-alpha_Q109_-01~09_AScontrol/rA1	795	113	1.6e-12
		PQEGILEDMPVD	Synuclein-alpha_Q109_-01~10	21124	1331	1.1e-56	PSEGILEDMPVD	Synuclein-alpha_Q109_-01~10_AScontrol/rA1	933	119	5.1e-15
		APQE	Synuclein-alpha_Q109_-02~01	1955	208	5.9e-21	APSE	Synuclein-alpha_Q109_-02~01_AScontrol/rA1	258	54	1.5e-06
		APQEG	Synuclein-alpha_Q109_-02~02	962	118	3.1e-16	APSEG	Synuclein-alpha_Q109_-02~02_AScontrol/rA1	2	13	0.87
		APQEGI	Synuclein-alpha_Q109_-02~03	9868	1362	4.3e-13	APSEGI	Synuclein-alpha_Q109_-02~03_AScontrol/rA1	10	11	0.36
		APQEGIL	Synuclein-alpha_Q109_-02~04	11313	909	1.5e-35	APSEGIL	Synuclein-alpha_Q109_-02~04_AScontrol/rA1	129	22	4.2e-09
		APQEGILE	Synuclein-alpha_Q109_-02~05	20192	741	1.5e-163	APSEGILE	Synuclein-alpha_Q109_-02~05_AScontrol/rA1	640	94	9.9e-12
		APQEGILED	Synuclein-alpha_Q109_-02~06	22857	875	1.7e-150	APSEGILED	Synuclein-alpha_Q109_-02~06_AScontrol/rA1	263	32	2.9e-16
		APQEGILEDM	Synuclein-alpha_Q109_-02~07	22922	662	1.9e-262	APSEGILEDM	Synuclein-alpha_Q109_-02~07_AScontrol/rA1	363	37	7.6e-23
		APQEGILEDMP	Synuclein-alpha_Q109_-02~08	22814	690	1.6e-239	APSEGILEDMP	Synuclein-alpha_Q109_-02~08_AScontrol/rA1	212	29	1.2e-13
		APQEGILEDMPV	Synuclein-alpha_Q109_-02~09	19839	676	2.7e-189	APSEGILEDMPV	Synuclein-alpha_Q109_-02~09_AScontrol/rA1	229	34	9.1e-12
		GAPQ	Synuclein-alpha_Q109_-03~00	256	68	0.00017	GAPS	Synuclein-alpha_Q109_-03~00_AScontrol/rA1	58	18	0.0015
		GAPQE	Synuclein-alpha_Q109_-03~01	1405	162	5.2e-18	GAPSE	Synuclein-alpha_Q109_-03~01_AScontrol/rA1	48	16	0.0033
		GAPQEG	Synuclein-alpha_Q109_-03~02	876	98	3.1e-19	GAPSEG	Synuclein-alpha_Q109_-03~02_AScontrol/rA1	21	13	0.11
		GAPQEGI	Synuclein-alpha_Q109_-03~03	10552	947	7.5e-29	GAPSEGI	Synuclein-alpha_Q109_-03~03_AScontrol/rA1	37	13	0.0057
		GAPQEGIL	Synuclein-alpha_Q109_-03~04	11879	979	7e-34	GAPSEGIL	Synuclein-alpha_Q109_-03~04_AScontrol/rA1	131	22	1.5e-09
		GAPQEGILE	Synuclein-alpha_Q109_-03~05	21131	729	1.1e-184	GAPSEGILE	Synuclein-alpha_Q109_-03~05_AScontrol/rA1	711	47	1.1e-51
		GAPQEGILED	Synuclein-alpha_Q109_-03~06	23180	733	2.8e-219	GAPSEGILED	Synuclein-alpha_Q109_-03~06_AScontrol/rA1	302	44	4.1e-12
		GAPQEGILEDM	Synuclein-alpha_Q109_-03~07	22482	732	4.5e-207	GAPSEGILEDM	Synuclein-alpha_Q109_-03~07_AScontrol/rA1	424	44	4.6e-22
		GAPQEGILEDMP	Synuclein-alpha_Q109_-03~08	21841	806	1.4e-161	GAPSEGILEDMP	Synuclein-alpha_Q109_-03~08_AScontrol/rA1	249	41	1.8e-09
		EGAPQ	Synuclein-alpha_Q109_-04~00	126	29	1.4e-05	EGAPS	Synuclein-alpha_Q109_-04~00_AScontrol/rA1	26	14	0.057
		EGAPQE	Synuclein-alpha_Q109_-04~01	875	83	6.8e-26	EGAPSE	Synuclein-alpha_Q109_-04~01_AScontrol/rA1	79	22	0.00027
		EGAPQEG	Synuclein-alpha_Q109_-04~02	554	62	7.5e-19	EGAPSEG	Synuclein-alpha_Q109_-04~02_AScontrol/rA1	7	13	0.58
		EGAPQEGI	Synuclein-alpha_Q109_-04~03	6993	474	3.3e-49	EGAPSEGI	Synuclein-alpha_Q109_-04~03_AScontrol/rA1	37	15	0.013
		EGAPQEGIL	Synuclein-alpha_Q109_-04~04	8437	468	8.4e-73	EGAPSEGIL	Synuclein-alpha_Q109_-04~04_AScontrol/rA1	67	19	0.00056
		EGAPQEGILE	Synuclein-alpha_Q109_-04~05	17497	863	1.9e-91	EGAPSEGILE	Synuclein-alpha_Q109_-04~05_AScontrol/rA1	497	55	9e-20
		EGAPQEGILED	Synuclein-alpha_Q109_-04~06	19579	1111	1.5e-69	EGAPSEGILED	Synuclein-alpha_Q109_-04~06_AScontrol/rA1	220	20	6.8e-27
		EGAPQEGILEDM	Synuclein-alpha_Q109_-04~07	19530	723	7.3e-161	EGAPSEGILEDM	Synuclein-alpha_Q109_-04~07_AScontrol/rA1	208	28	6.8e-14
		EEGAPQ	Synuclein-alpha_Q109_-05~00	90	44	0.041	EEGAPS	Synuclein-alpha_Q109_-05~00_AScontrol/rA1	22	11	0.056
		EEGAPQE	Synuclein-alpha_Q109_-05~01	542	57	2.9e-21	EEGAPSE	Synuclein-alpha_Q109_-05~01_AScontrol/rA1	28	13	0.026
		EEGAPQEG	Synuclein-alpha_Q109_-05~02	342	52	4.9e-11	EEGAPSEG	Synuclein-alpha_Q109_-05~02_AScontrol/rA1	0	12	1
		EEGAPQEGI	Synuclein-alpha_Q109_-05~03	4755	358	3.5e-40	EEGAPSEGI	Synuclein-alpha_Q109_-05~03_AScontrol/rA1	23	12	0.053
		EEGAPQEGIL	Synuclein-alpha_Q109_-05~04	6059	327	8.2e-77	EEGAPSEGIL	Synuclein-alpha_Q109_-05~04_AScontrol/rA1	53	19	0.0065
		EEGAPQEGILE	Synuclein-alpha_Q109_-05~05	13677	670	1e-92	EEGAPSEGILE	Synuclein-alpha_Q109_-05~05_AScontrol/rA1	399	44	1.2e-19
		EEGAPQEGILED	Synuclein-alpha_Q109_-05~06	15852	722	1e-106	EEGAPSEGILED	Synuclein-alpha_Q109_-05~06_AScontrol/rA1	211	30	1.9e-12
		NEEGAPQ	Synuclein-alpha_Q109_-06~00	89	28	0.0013	NEEGAPS	Synuclein-alpha_Q109_-06~00_AScontrol/rA1	4	11	0.7
		NEEGAPQE	Synuclein-alpha_Q109_-06~01	568	71	1.7e-15	NEEGAPSE	Synuclein-alpha_Q109_-06~01_AScontrol/rA1	39	12	0.00092
		NEEGAPQEG	Synuclein-alpha_Q109_-06~02	373	63	3.3e-09	NEEGAPSEG	Synuclein-alpha_Q109_-06~02_AScontrol/rA1	0	9	1
		NEEGAPQEGI	Synuclein-alpha_Q109_-06~03	4919	334	5e-49	NEEGAPSEGI	Synuclein-alpha_Q109_-06~03_AScontrol/rA1	20	15	0.17
		NEEGAPQEGIL	Synuclein-alpha_Q109_-06~04	6360	314	2.3e-91	NEEGAPSEGIL	Synuclein-alpha_Q109_-06~04_AScontrol/rA1	77	17	8.5e-06
		NEEGAPQEGILE	Synuclein-alpha_Q109_-06~05	14175	768	5.2e-76	NEEGAPSEGILE	Synuclein-alpha_Q109_-06~05_AScontrol/rA1	423	41	3.7e-25
		KNEEGAPQ	Synuclein-alpha_Q109_-07~00	65	27	0.018	KNEEGAPS	Synuclein-alpha_Q109_-07~00_AScontrol/rA1	8	12	0.52
		SNEEGAPQ	Synuclein-alpha_Q109_-07~00_K102S	92	29	0.0017	SNEEGAPS	Synuclein-alpha_Q109_-07~00_K102S_AScontrol/rA1	40	15	0.0084
		KNEEGAPQE	Synuclein-alpha_Q109_-07~01	456	103	9.8e-06	KNEEGAPSE	Synuclein-alpha_Q109_-07~01_AScontrol/rA1	41	15	0.0054
		SNEEGAPQE	Synuclein-alpha_Q109_-07~01_K102S	572	63	8.8e-20	SNEEGAPSE	Synuclein-alpha_Q109_-07~01_K102S_AScontrol/rA1	60	17	0.00033
		KNEEGAPQEG	Synuclein-alpha_Q109_-07~02	306	72	2.2e-05	KNEEGAPSEG	Synuclein-alpha_Q109_-07~02_AScontrol/rA1	0	8	1
		SNEEGAPQEG	Synuclein-alpha_Q109_-07~02_K102S	339	50	1.2e-11	SNEEGAPSEG	Synuclein-alpha_Q109_-07~02_K102S_AScontrol/rA1	32	16	0.05
		KNEEGAPQEGI	Synuclein-alpha_Q109_-07~03	3896	361	4e-27	KNEEGAPSEGI	Synuclein-alpha_Q109_-07~03_AScontrol/rA1	31	16	0.05
		SNEEGAPQEGI	Synuclein-alpha_Q109_-07~03_K102S	4801	358	5e-41	SNEEGAPSEGI	Synuclein-alpha_Q109_-07~03_K102S_AScontrol/rA1	43	15	0.0049
		KNEEGAPQEGIL	Synuclein-alpha_Q109_-07~04	5128	303	3.4e-64	KNEEGAPSEGIL	Synuclein-alpha_Q109_-07~04_AScontrol/rA1	73	17	2.6e-05
		SNEEGAPQEGIL	Synuclein-alpha_Q109_-07~04_K102S	5980	367	9.3e-60	SNEEGAPSEGIL	Synuclein-alpha_Q109_-07~04_K102S_AScontrol/rA1	100	19	1.4e-07
		GKNEEGAPQ	Synuclein-alpha_Q109_-08~00	85	31	0.0056	GKNEEGAPS	Synuclein-alpha_Q109_-08~00_AScontrol/rA1	14	12	0.25
		GSNEEGAPQ	Synuclein-alpha_Q109_-08~00_K102S	124	41	0.0023	GSNEEGAPS	Synuclein-alpha_Q109_-08~00_K102S_AScontrol/rA1	41	12	0.00056
		GKNEEGAPQE	Synuclein-alpha_Q109_-08~01	442	70	2.1e-10	GKNEEGAPSE	Synuclein-alpha_Q109_-08~01_AScontrol/rA1	45	17	0.0074
		GSNEEGAPQE	Synuclein-alpha_Q109_-08~01_K102S	591	67	1.5e-18	GSNEEGAPSE	Synuclein-alpha_Q109_-08~01_K102S_AScontrol/rA1	79	21	0.00022
		GKNEEGAPQEG	Synuclein-alpha_Q109_-08~02	353	77	4.5e-06	GKNEEGAPSEG	Synuclein-alpha_Q109_-08~02_AScontrol/rA1	25	12	0.043
		GSNEEGAPQEG	Synuclein-alpha_Q109_-08~02_K102S	322	52	7.1e-10	GSNEEGAPSEG	Synuclein-alpha_Q109_-08~02_K102S_AScontrol/rA1	8	11	0.49
		GKNEEGAPQEGI	Synuclein-alpha_Q109_-08~03	3688	376	1e-22	GKNEEGAPSEGI	Synuclein-alpha_Q109_-08~03_AScontrol/rA1	27	13	0.036
		GSNEEGAPQEGI	Synuclein-alpha_Q109_-08~03_K102S	4373	377	4.1e-31	GSNEEGAPSEGI	Synuclein-alpha_Q109_-08~03_K102S_AScontrol/rA1	60	17	0.00036
		LGKNEEGAPQ	Synuclein-alpha_Q109_-09~00	116	32	0.00024	LGKNEEGAPS	Synuclein-alpha_Q109_-09~00_AScontrol/rA1	37	12	0.0026
		LGSNEEGAPQ	Synuclein-alpha_Q109_-09~00_K102S	181	36	4.8e-07	LGSNEEGAPS	Synuclein-alpha_Q109_-09~00_K102S_AScontrol/rA1	68	12	3.6e-09
		LGKNEEGAPQE	Synuclein-alpha_Q109_-09~01	593	87	9.9e-12	LGKNEEGAPSE	Synuclein-alpha_Q109_-09~01_AScontrol/rA1	89	22	3.8e-05
		LGSNEEGAPQE	Synuclein-alpha_Q109_-09~01_K102S	735	91	7.6e-16	LGSNEEGAPSE	Synuclein-alpha_Q109_-09~01_K102S_AScontrol/rA1	148	34	1e-05
		LGKNEEGAPQEG	Synuclein-alpha_Q109_-09~02	436	109	6.7e-05	LGKNEEGAPSEG	Synuclein-alpha_Q109_-09~02_AScontrol/rA1	6	7	0.41
		LGSNEEGAPQEG	Synuclein-alpha_Q109_-09~02_K102S	463	70	4.9e-11	LGSNEEGAPSEG	Synuclein-alpha_Q109_-09~02_K102S_AScontrol/rA1	26	14	0.062
		QDYE	Synuclein-alpha_Q134_-00~03	4899	852	9e-09	SDYE	Synuclein-alpha_Q134_-00~03_AScontrol/rA1	839	38	5.5e-109
		QDYEP	Synuclein-alpha_Q134_-00~04	3123	379	1.7e-16	SDYEP	Synuclein-alpha_Q134_-00~04_AScontrol/rA1	543	40	1.7e-41
		QDYEPE	Synuclein-alpha_Q134_-00~05	3016	440	7.3e-12	SDYEPE	Synuclein-alpha_Q134_-00~05_AScontrol/rA1	548	52	1.9e-26
		QDYEPEA	Synuclein-alpha_Q134_-00~06	3610	259	2.5e-44	SDYEPEA	Synuclein-alpha_Q134_-00~06_AScontrol/rA1	389	47	2.5e-16
		YQDY	Synuclein-alpha_Q134_-01~02	14915	661	1.1e-112	YSDY	Synuclein-alpha_Q134_-01~02_AScontrol/rA1	8208	153	0
		YQDYE	Synuclein-alpha_Q134_-01~03	12643	1005	2.8e-36	YSDYE	Synuclein-alpha_Q134_-01~03_AScontrol/rA1	3643	168	2.9e-104
		YQDYEP	Synuclein-alpha_Q134_-01~04	10848	860	1.7e-36	YSDYEP	Synuclein-alpha_Q134_-01~04_AScontrol/rA1	3498	272	5.9e-38
		YQDYEPE	Synuclein-alpha_Q134_-01~05	6277	847	1.3e-13	YSDYEPE	Synuclein-alpha_Q134_-01~05_AScontrol/rA1	1755	117	9.4e-51
		YQDYEPEA	Synuclein-alpha_Q134_-01~06	7051	783	2.1e-19	YSDYEPEA	Synuclein-alpha_Q134_-01~06_AScontrol/rA1	1889	85	2.3e-109
		GYQD	Synuclein-alpha_Q134_-02~01	3201	392	3.3e-16	GYSD	Synuclein-alpha_Q134_-02~01_AScontrol/rA1	1200	84	1.9e-46
		GYQDY	Synuclein-alpha_Q134_-02~02	16341	534	5.1e-206	GYSDY	Synuclein-alpha_Q134_-02~02_AScontrol/rA1	9085	177	0
		GYQDYE	Synuclein-alpha_Q134_-02~03	13639	1173	3.1e-31	GYSDYE	Synuclein-alpha_Q134_-02~03_AScontrol/rA1	3504	158	1.2e-109
		GYQDYEP	Synuclein-alpha_Q134_-02~04	11252	919	1.9e-34	GYSDYEP	Synuclein-alpha_Q134_-02~04_AScontrol/rA1	3016	157	1.9e-82
		GYQDYEPE	Synuclein-alpha_Q134_-02~05	6075	442	5.9e-43	GYSDYEPE	Synuclein-alpha_Q134_-02~05_AScontrol/rA1	1731	86	4.3e-91
		GYQDYEPEA	Synuclein-alpha_Q134_-02~06	7091	456	1.8e-54	GYSDYEPEA	Synuclein-alpha_Q134_-02~06_AScontrol/rA1	2116	117	1.2e-73
		EGYQ	Synuclein-alpha_Q134_-03~00	735	212	0.00053	EGYS	Synuclein-alpha_Q134_-03~00_AScontrol/rA1	512	46	5.8e-29
		EGYQD	Synuclein-alpha_Q134_-03~01	1157	66	9.8e-69	EGYSD	Synuclein-alpha_Q134_-03~01_AScontrol/rA1	703	54	6.4e-39
		EGYQDY	Synuclein-alpha_Q134_-03~02	10998	309	4.8e-278	EGYSDY	Synuclein-alpha_Q134_-03~02_AScontrol/rA1	3292	152	8.2e-104
		EGYQDYE	Synuclein-alpha_Q134_-03~03	7383	478	8.1e-54	EGYSDYE	Synuclein-alpha_Q134_-03~03_AScontrol/rA1	1960	104	7.8e-79
		EGYQDYEP	Synuclein-alpha_Q134_-03~04	5333	370	3.9e-47	EGYSDYEP	Synuclein-alpha_Q134_-03~04_AScontrol/rA1	1520	106	2.2e-46
		EGYQDYEPE	Synuclein-alpha_Q134_-03~05	3861	442	2.5e-18	EGYSDYEPE	Synuclein-alpha_Q134_-03~05_AScontrol/rA1	1271	100	2.5e-37
		EGYQDYEPEA	Synuclein-alpha_Q134_-03~06	4560	639	9.9e-13	EGYSDYEPEA	Synuclein-alpha_Q134_-03~06_AScontrol/rA1	1886	135	1.3e-44
		EEGYQ	Synuclein-alpha_Q134_-04~00	565	128	9.7e-06	EEGYS	Synuclein-alpha_Q134_-04~00_AScontrol/rA1	410	34	3.3e-33
		EEGYQD	Synuclein-alpha_Q134_-04~01	656	53	1e-35	EEGYSD	Synuclein-alpha_Q134_-04~01_AScontrol/rA1	727	57	2e-37
		EEGYQDY	Synuclein-alpha_Q134_-04~02	5106	304	3.3e-63	EEGYSDY	Synuclein-alpha_Q134_-04~02_AScontrol/rA1	1235	88	4.1e-45
		EEGYQDYE	Synuclein-alpha_Q134_-04~03	4040	337	3.7e-33	EEGYSDYE	Synuclein-alpha_Q134_-04~03_AScontrol/rA1	1189	66	1.3e-72
		EEGYQDYEP	Synuclein-alpha_Q134_-04~04	2794	185	8.8e-52	EEGYSDYEP	Synuclein-alpha_Q134_-04~04_AScontrol/rA1	855	69	1e-35
		EEGYQDYEPE	Synuclein-alpha_Q134_-04~05	2760	197	1.1e-44	EEGYSDYEPE	Synuclein-alpha_Q134_-04~05_AScontrol/rA1	899	52	2.9e-66
		EEGYQDYEPEA	Synuclein-alpha_Q134_-04~06	3208	349	4.2e-20	EEGYSDYEPEA	Synuclein-alpha_Q134_-04~06_AScontrol/rA1	981	46	4.9e-100
		SEEGYQ	Synuclein-alpha_Q134_-05~00	502	60	7.7e-17	SEEGYS	Synuclein-alpha_Q134_-05~00_AScontrol/rA1	304	35	2.9e-18
		SEEGYQD	Synuclein-alpha_Q134_-05~01	806	76	2.6e-26	SEEGYSD	Synuclein-alpha_Q134_-05~01_AScontrol/rA1	548	46	2.7e-32
		SEEGYQDY	Synuclein-alpha_Q134_-05~02	5807	353	9.4e-61	SEEGYSDY	Synuclein-alpha_Q134_-05~02_AScontrol/rA1	1620	96	2.1e-63
		SEEGYQDYE	Synuclein-alpha_Q134_-05~03	4893	411	9.7e-33	SEEGYSDYE	Synuclein-alpha_Q134_-05~03_AScontrol/rA1	1672	90	2.3e-77
		SEEGYQDYEP	Synuclein-alpha_Q134_-05~04	3088	247	5.2e-36	SEEGYSDYEP	Synuclein-alpha_Q134_-05~04_AScontrol/rA1	1016	79	1e-37
		SEEGYQDYEPE	Synuclein-alpha_Q134_-05~05	3063	288	1.8e-26	SEEGYSDYEPE	Synuclein-alpha_Q134_-05~05_AScontrol/rA1	955	62	7.2e-53
		SEEGYQDYEPEA	Synuclein-alpha_Q134_-05~06	3760	699	7.5e-08	SEEGYSDYEPEA	Synuclein-alpha_Q134_-05~06_AScontrol/rA1	1309	74	9.7e-71
		PSEEGYQ	Synuclein-alpha_Q134_-06~00	479	52	3.3e-20	PSEEGYS	Synuclein-alpha_Q134_-06~00_AScontrol/rA1	280	32	1.2e-18
		PSEEGYQD	Synuclein-alpha_Q134_-06~01	751	73	7e-25	PSEEGYSD	Synuclein-alpha_Q134_-06~01_AScontrol/rA1	519	42	1.9e-34
		PSEEGYQDY	Synuclein-alpha_Q134_-06~02	5688	317	7.5e-72	PSEEGYSDY	Synuclein-alpha_Q134_-06~02_AScontrol/rA1	1755	91	5.2e-82
		PSEEGYQDYE	Synuclein-alpha_Q134_-06~03	5010	434	8.7e-31	PSEEGYSDYE	Synuclein-alpha_Q134_-06~03_AScontrol/rA1	1739	82	1.6e-100
		PSEEGYQDYEP	Synuclein-alpha_Q134_-06~04	3251	218	2.5e-50	PSEEGYSDYEP	Synuclein-alpha_Q134_-06~04_AScontrol/rA1	1008	89	1.3e-29
		PSEEGYQDYEPE	Synuclein-alpha_Q134_-06~05	3054	272	3.6e-29	PSEEGYSDYEPE	Synuclein-alpha_Q134_-06~05_AScontrol/rA1	1002	71	3.1e-45
		MPSEEGYQ	Synuclein-alpha_Q134_-07~00	820	105	5.2e-15	MPSEEGYS	Synuclein-alpha_Q134_-07~00_AScontrol/rA1	561	54	5.8e-25
		MPSEEGYQD	Synuclein-alpha_Q134_-07~01	1064	74	9e-47	MPSEEGYSD	Synuclein-alpha_Q134_-07~01_AScontrol/rA1	901	87	5.1e-25
		MPSEEGYQDY	Synuclein-alpha_Q134_-07~02	8012	408	8e-86	MPSEEGYSDY	Synuclein-alpha_Q134_-07~02_AScontrol/rA1	2681	147	1.1e-74
		MPSEEGYQDYE	Synuclein-alpha_Q134_-07~03	6424	388	1.4e-61	MPSEEGYSDYE	Synuclein-alpha_Q134_-07~03_AScontrol/rA1	2175	95	7.1e-117
		MPSEEGYQDYEP	Synuclein-alpha_Q134_-07~04	4004	376	1.8e-26	MPSEEGYSDYEP	Synuclein-alpha_Q134_-07~04_AScontrol/rA1	1334	76	9.4e-69
		EMPSEEGYQ	Synuclein-alpha_Q134_-08~00	459	51	1.1e-19	EMPSEEGYS	Synuclein-alpha_Q134_-08~00_AScontrol/rA1	357	36	4.1e-23
		EMPSEEGYQD	Synuclein-alpha_Q134_-08~01	633	60	3.6e-26	EMPSEEGYSD	Synuclein-alpha_Q134_-08~01_AScontrol/rA1	766	67	5.7e-30
		EMPSEEGYQDY	Synuclein-alpha_Q134_-08~02	4483	227	9.1e-87	EMPSEEGYSDY	Synuclein-alpha_Q134_-08~02_AScontrol/rA1	1446	77	4.5e-79
		EMPSEEGYQDYE	Synuclein-alpha_Q134_-08~03	4087	301	4.3e-42	EMPSEEGYSDYE	Synuclein-alpha_Q134_-08~03_AScontrol/rA1	1453	60	2.4e-130
		YEMPSEEGYQ	Synuclein-alpha_Q134_-09~00	2143	147	8.2e-48	YEMPSEEGYS	Synuclein-alpha_Q134_-09~00_AScontrol/rA1	1524	129	5.1e-32
		YEMPSEEGYQD	Synuclein-alpha_Q134_-09~01	2056	118	1e-67	YEMPSEEGYSD	Synuclein-alpha_Q134_-09~01_AScontrol/rA1	1647	110	2e-50
		YEMPSEEGYQDY	Synuclein-alpha_Q134_-09~02	11041	427	1.4e-147	YEMPSEEGYSDY	Synuclein-alpha_Q134_-09~02_AScontrol/rA1	3932	145	3.1e-161
		AYEMPSEEGYQ	Synuclein-alpha_Q134_-10~00	1627	137	2.5e-32	AYEMPSEEGYS	Synuclein-alpha_Q134_-10~00_AScontrol/rA1	1132	105	3.7e-27
		AYEMPSEEGYQD	Synuclein-alpha_Q134_-10~01	1746	123	1.7e-45	AYEMPSEEGYSD	Synuclein-alpha_Q134_-10~01_AScontrol/rA1	1345	107	1.6e-36
		EAYEMPSEEGYQ	Synuclein-alpha_Q134_-11~00	965	114	2.2e-17	EAYEMPSEEGYS	Synuclein-alpha_Q134_-11~00_AScontrol/rA1	742	235	0.0016

### Sheet: allTESTvsControl
		Sequence	Probe	Mean	Std	Pvalue
		QGVA	Synuclein-alpha_Q024_-00~03	949	119	1.3e-15
		QGVAE	Synuclein-alpha_Q024_-00~04	4209	312	1.9e-41
		QGVAEA	Synuclein-alpha_Q024_-00~05	4631	393	5.2e-32
		QGVAEAA	Synuclein-alpha_Q024_-00~06	3767	366	8.5e-25
		QGVAEAAG	Synuclein-alpha_Q024_-00~07	2798	346	6.2e-16
		QGVAEAAGK	Synuclein-alpha_Q024_-00~08	948	101	6.9e-21
		QGVAEAAGS	Synuclein-alpha_Q024_-00~08_K32S	3213	274	8.2e-32
		QGVAEAAGKT	Synuclein-alpha_Q024_-00~09	600	107	1.9e-08
		QGVAEAAGST	Synuclein-alpha_Q024_-00~09_K32S	2513	203	2.8e-35
		QGVAEAAGKTK	Synuclein-alpha_Q024_-00~10	1627	276	3.6e-09
		QGVAEAAGSTK	Synuclein-alpha_Q024_-00~10_K32S	412	58	1.1e-12
		QGVAEAAGSTS	Synuclein-alpha_Q024_-00~10_K32S_K34S	2262	212	1.5e-26
		QGVAEAAGKTS	Synuclein-alpha_Q024_-00~10_K34S	523	80	7.9e-11
		QGVAEAAGKTKE	Synuclein-alpha_Q024_-00~11	493	69	1e-12
		QGVAEAAGSTKE	Synuclein-alpha_Q024_-00~11_K32S	631	93	1.5e-11
		QGVAEAAGSTSE	Synuclein-alpha_Q024_-00~11_K32S_K34S	5143	542	2.4e-21
		QGVAEAAGKTSE	Synuclein-alpha_Q024_-00~11_K34S	1217	236	2.5e-07
		SGVA	Synuclein-alpha_Q024_-00~03_AScontrol/rA1	35	16	0.025
		SGVAE	Synuclein-alpha_Q024_-00~04_AScontrol/rA1	23	10	0.016
		SGVAEA	Synuclein-alpha_Q024_-00~05_AScontrol/rA1	32	111	0.77
		SGVAEAA	Synuclein-alpha_Q024_-00~06_AScontrol/rA1	28	11	0.011
		SGVAEAAG	Synuclein-alpha_Q024_-00~07_AScontrol/rA1	5	19	0.79
		SGVAEAAGK	Synuclein-alpha_Q024_-00~08_AScontrol/rA1	23	22	0.29
		SGVAEAAGS	Synuclein-alpha_Q024_-00~08_K32S_AScontrol/rA1	9	10	0.37
		SGVAEAAGKT	Synuclein-alpha_Q024_-00~09_AScontrol/rA1	27	11	0.015
		SGVAEAAGST	Synuclein-alpha_Q024_-00~09_K32S_AScontrol/rA1	1	10	0.92
		SGVAEAAGKTK	Synuclein-alpha_Q024_-00~10_AScontrol/rA1	1070	73	2.7e-49
		SGVAEAAGSTK	Synuclein-alpha_Q024_-00~10_K32S_AScontrol/rA1	59	13	7.1e-06
		SGVAEAAGSTS	Synuclein-alpha_Q024_-00~10_K32S_K34S_AScontrol/rA1	14	11	0.18
		SGVAEAAGKTS	Synuclein-alpha_Q024_-00~10_K34S_AScontrol/rA1	37	13	0.0033
		SGVAEAAGKTKE	Synuclein-alpha_Q024_-00~11_AScontrol/rA1	45	13	0.00077
		SGVAEAAGSTKE	Synuclein-alpha_Q024_-00~11_K32S_AScontrol/rA1	0	8	1
		SGVAEAAGSTSE	Synuclein-alpha_Q024_-00~11_K32S_K34S_AScontrol/rA1	52	17	0.0028
		SGVAEAAGKTSE	Synuclein-alpha_Q024_-00~11_K34S_AScontrol/rA1	0	9	1
		KQGV	Synuclein-alpha_Q024_-01~02	1670	459	0.00027
		SQGV	Synuclein-alpha_Q024_-01~02_K23S	240	81	0.0032
		KQGVA	Synuclein-alpha_Q024_-01~03	1967	295	2.6e-11
		SQGVA	Synuclein-alpha_Q024_-01~03_K23S	329	86	0.00012
		KQGVAE	Synuclein-alpha_Q024_-01~04	302	72	2.4e-05
		SQGVAE	Synuclein-alpha_Q024_-01~04_K23S	1941	178	9.1e-28
		KQGVAEA	Synuclein-alpha_Q024_-01~05	477	90	1e-07
		SQGVAEA	Synuclein-alpha_Q024_-01~05_K23S	2718	278	1.4e-22
		KQGVAEAA	Synuclein-alpha_Q024_-01~06	488	82	2.5e-09
		SQGVAEAA	Synuclein-alpha_Q024_-01~06_K23S	2505	262	1e-21
		KQGVAEAAG	Synuclein-alpha_Q024_-01~07	342	55	5.2e-10
		SQGVAEAAG	Synuclein-alpha_Q024_-01~07_K23S	1676	161	2.2e-25
		KQGVAEAAGK	Synuclein-alpha_Q024_-01~08	519	90	8.9e-09
		SQGVAEAAGK	Synuclein-alpha_Q024_-01~08_K23S	547	82	2.1e-11
		SQGVAEAAGS	Synuclein-alpha_Q024_-01~08_K23S_K32S	1851	183	3.6e-24
		KQGVAEAAGS	Synuclein-alpha_Q024_-01~08_K32S	410	68	1.3e-09
		KQGVAEAAGKT	Synuclein-alpha_Q024_-01~09	398	100	6.8e-05
		SQGVAEAAGKT	Synuclein-alpha_Q024_-01~09_K23S	246	51	1.1e-06
		SQGVAEAAGST	Synuclein-alpha_Q024_-01~09_K23S_K32S	801	97	1.4e-16
		KQGVAEAAGST	Synuclein-alpha_Q024_-01~09_K32S	342	81	2.5e-05
		KQGVAEAAGKTK	Synuclein-alpha_Q024_-01~10	1854	286	9.4e-11
		SQGVAEAAGKTK	Synuclein-alpha_Q024_-01~10_K23S	1566	219	7.7e-13
		SQGVAEAAGSTK	Synuclein-alpha_Q024_-01~10_K23S_K32S	247	61	5.3e-05
		SQGVAEAAGSTS	Synuclein-alpha_Q024_-01~10_K23S_K32S_K34S	702	68	3.2e-25
		SQGVAEAAGKTS	Synuclein-alpha_Q024_-01~10_K23S_K34S	278	55	4.4e-07
		KQGVAEAAGSTK	Synuclein-alpha_Q024_-01~10_K32S	384	95	5.7e-05
		KQGVAEAAGSTS	Synuclein-alpha_Q024_-01~10_K32S_K34S	331	93	0.00038
		KQGVAEAAGKTS	Synuclein-alpha_Q024_-01~10_K34S	410	79	1.9e-07
		KSGV	Synuclein-alpha_Q024_-01~02_AScontrol/rA1	1904	84	5.5e-113
		SSGV	Synuclein-alpha_Q024_-01~02_K23S_AScontrol/rA1	254	29	2.6e-18
		KSGVA	Synuclein-alpha_Q024_-01~03_AScontrol/rA1	1717	58	4.6e-190
		SSGVA	Synuclein-alpha_Q024_-01~03_K23S_AScontrol/rA1	60	16	0.00021
		KSGVAE	Synuclein-alpha_Q024_-01~04_AScontrol/rA1	16	13	0.21
		SSGVAE	Synuclein-alpha_Q024_-01~04_K23S_AScontrol/rA1	159	36	1.2e-05
		KSGVAEA	Synuclein-alpha_Q024_-01~05_AScontrol/rA1	22	10	0.025
		SSGVAEA	Synuclein-alpha_Q024_-01~05_K23S_AScontrol/rA1	162	29	2e-08
		KSGVAEAA	Synuclein-alpha_Q024_-01~06_AScontrol/rA1	38	14	0.0057
		SSGVAEAA	Synuclein-alpha_Q024_-01~06_K23S_AScontrol/rA1	147	28	1.1e-07
		KSGVAEAAG	Synuclein-alpha_Q024_-01~07_AScontrol/rA1	14	12	0.24
		SSGVAEAAG	Synuclein-alpha_Q024_-01~07_K23S_AScontrol/rA1	92	16	9.1e-09
		KSGVAEAAGK	Synuclein-alpha_Q024_-01~08_AScontrol/rA1	254	28	2e-19
		SSGVAEAAGK	Synuclein-alpha_Q024_-01~08_K23S_AScontrol/rA1	108	32	0.00074
		SSGVAEAAGS	Synuclein-alpha_Q024_-01~08_K23S_K32S_AScontrol/rA1	120	24	6.7e-07
		KSGVAEAAGS	Synuclein-alpha_Q024_-01~08_K32S_AScontrol/rA1	23	11	0.039
		KSGVAEAAGKT	Synuclein-alpha_Q024_-01~09_AScontrol/rA1	193	27	1.5e-12
		SSGVAEAAGKT	Synuclein-alpha_Q024_-01~09_K23S_AScontrol/rA1	46	14	0.0012
		SSGVAEAAGST	Synuclein-alpha_Q024_-01~09_K23S_K32S_AScontrol/rA1	2	8	0.81
		KSGVAEAAGST	Synuclein-alpha_Q024_-01~09_K32S_AScontrol/rA1	19	13	0.15
		KSGVAEAAGKTK	Synuclein-alpha_Q024_-01~10_AScontrol/rA1	1401	73	2.5e-82
		SSGVAEAAGKTK	Synuclein-alpha_Q024_-01~10_K23S_AScontrol/rA1	1118	59	6.8e-81
		SSGVAEAAGSTK	Synuclein-alpha_Q024_-01~10_K23S_K32S_AScontrol/rA1	60	14	2.9e-05
		SSGVAEAAGSTS	Synuclein-alpha_Q024_-01~10_K23S_K32S_K34S_AScontrol/rA1	68	18	0.00013
		SSGVAEAAGKTS	Synuclein-alpha_Q024_-01~10_K23S_K34S_AScontrol/rA1	63	15	1.5e-05
		KSGVAEAAGSTK	Synuclein-alpha_Q024_-01~10_K32S_AScontrol/rA1	178	23	9.7e-15
		KSGVAEAAGSTS	Synuclein-alpha_Q024_-01~10_K32S_K34S_AScontrol/rA1	13	10	0.17
		KSGVAEAAGKTS	Synuclein-alpha_Q024_-01~10_K34S_AScontrol/rA1	196	41	1.5e-06
		TKQG	Synuclein-alpha_Q024_-02~01	1981	412	1.6e-06
		TSQG	Synuclein-alpha_Q024_-02~01_K23S	181	35	2.3e-07
		TKQGV	Synuclein-alpha_Q024_-02~02	2037	528	0.00011
		TSQGV	Synuclein-alpha_Q024_-02~02_K23S	743	204	0.00026
		TKQGVA	Synuclein-alpha_Q024_-02~03	2080	496	2.7e-05
		TSQGVA	Synuclein-alpha_Q024_-02~03_K23S	1104	237	3.1e-06
		TKQGVAE	Synuclein-alpha_Q024_-02~04	177	69	0.01
		TSQGVAE	Synuclein-alpha_Q024_-02~04_K23S	6157	1255	9.3e-07
		TKQGVAEA	Synuclein-alpha_Q024_-02~05	225	75	0.0028
		TSQGVAEA	Synuclein-alpha_Q024_-02~05_K23S	7549	605	9.4e-36
		TKQGVAEAA	Synuclein-alpha_Q024_-02~06	251	56	8.3e-06
		TSQGVAEAA	Synuclein-alpha_Q024_-02~06_K23S	5950	440	1.1e-41
		TKQGVAEAAG	Synuclein-alpha_Q024_-02~07	191	43	1.1e-05
		TSQGVAEAAG	Synuclein-alpha_Q024_-02~07_K23S	4196	276	4.8e-52
		TKQGVAEAAGK	Synuclein-alpha_Q024_-02~08	500	82	1.1e-09
		TSQGVAEAAGK	Synuclein-alpha_Q024_-02~08_K23S	1427	159	3.2e-19
		TSQGVAEAAGS	Synuclein-alpha_Q024_-02~08_K23S_K32S	4900	675	3.9e-13
		TKQGVAEAAGS	Synuclein-alpha_Q024_-02~08_K32S	234	56	2.8e-05
		TKQGVAEAAGKT	Synuclein-alpha_Q024_-02~09	373	124	0.0027
		TSQGVAEAAGKT	Synuclein-alpha_Q024_-02~09_K23S	601	80	5.4e-14
		TSQGVAEAAGST	Synuclein-alpha_Q024_-02~09_K23S_K32S	2326	323	5.9e-13
		TKQGVAEAAGST	Synuclein-alpha_Q024_-02~09_K32S	186	47	6.3e-05
		TKSG	Synuclein-alpha_Q024_-02~01_AScontrol/rA1	1562	58	3.2e-160
		TSSG	Synuclein-alpha_Q024_-02~01_K23S_AScontrol/rA1	112	22	5.1e-07
		TKSGV	Synuclein-alpha_Q024_-02~02_AScontrol/rA1	1596	95	6.7e-64
		TSSGV	Synuclein-alpha_Q024_-02~02_K23S_AScontrol/rA1	118	23	2.6e-07
		TKSGVA	Synuclein-alpha_Q024_-02~03_AScontrol/rA1	1216	61	2.1e-87
		TSSGVA	Synuclein-alpha_Q024_-02~03_K23S_AScontrol/rA1	36	13	0.004
		TKSGVAE	Synuclein-alpha_Q024_-02~04_AScontrol/rA1	0	9	1
		TSSGVAE	Synuclein-alpha_Q024_-02~04_K23S_AScontrol/rA1	70	22	0.0017
		TKSGVAEA	Synuclein-alpha_Q024_-02~05_AScontrol/rA1	0	8	1
		TSSGVAEA	Synuclein-alpha_Q024_-02~05_K23S_AScontrol/rA1	30	12	0.013
		TKSGVAEAA	Synuclein-alpha_Q024_-02~06_AScontrol/rA1	0	9	1
		TSSGVAEAA	Synuclein-alpha_Q024_-02~06_K23S_AScontrol/rA1	52	16	0.001
		TKSGVAEAAG	Synuclein-alpha_Q024_-02~07_AScontrol/rA1	0	11	1
		TSSGVAEAAG	Synuclein-alpha_Q024_-02~07_K23S_AScontrol/rA1	28	13	0.036
		TKSGVAEAAGK	Synuclein-alpha_Q024_-02~08_AScontrol/rA1	110	25	9.6e-06
		TSSGVAEAAGK	Synuclein-alpha_Q024_-02~08_K23S_AScontrol/rA1	96	17	1.8e-08
		TSSGVAEAAGS	Synuclein-alpha_Q024_-02~08_K23S_K32S_AScontrol/rA1	47	18	0.008
		TKSGVAEAAGS	Synuclein-alpha_Q024_-02~08_K32S_AScontrol/rA1	5	11	0.66
		TKSGVAEAAGKT	Synuclein-alpha_Q024_-02~09_AScontrol/rA1	229	38	2.3e-09
		TSSGVAEAAGKT	Synuclein-alpha_Q024_-02~09_K23S_AScontrol/rA1	71	25	0.0043
		TSSGVAEAAGST	Synuclein-alpha_Q024_-02~09_K23S_K32S_AScontrol/rA1	27	21	0.2
		TKSGVAEAAGST	Synuclein-alpha_Q024_-02~09_K32S_AScontrol/rA1	0	13	1
		KTKQ	Synuclein-alpha_Q024_-03~00	1874	251	8.9e-14
		STKQ	Synuclein-alpha_Q024_-03~00_K21S	2155	297	3.9e-13
		STSQ	Synuclein-alpha_Q024_-03~00_K21S_K23S	141	36	0.00011
		KTSQ	Synuclein-alpha_Q024_-03~00_K23S	2296	248	1.8e-20
		KTKQG	Synuclein-alpha_Q024_-03~01	1999	308	8.8e-11
		STKQG	Synuclein-alpha_Q024_-03~01_K21S	2011	175	2e-30
		STSQG	Synuclein-alpha_Q024_-03~01_K21S_K23S	148	33	6.2e-06
		KTSQG	Synuclein-alpha_Q024_-03~01_K23S	2216	234	3.3e-21
		KTKQGV	Synuclein-alpha_Q024_-03~02	2078	216	7e-22
		STKQGV	Synuclein-alpha_Q024_-03~02_K21S	2213	213	2.3e-25
		STSQGV	Synuclein-alpha_Q024_-03~02_K21S_K23S	444	106	2.7e-05
		KTSQGV	Synuclein-alpha_Q024_-03~02_K23S	2247	238	3.5e-21
		KTKQGVA	Synuclein-alpha_Q024_-03~03	2162	239	1.2e-19
		STKQGVA	Synuclein-alpha_Q024_-03~03_K21S	2216	302	2e-13
		STSQGVA	Synuclein-alpha_Q024_-03~03_K21S_K23S	811	104	7.2e-15
		KTSQGVA	Synuclein-alpha_Q024_-03~03_K23S	2306	262	1.2e-18
		KTKQGVAE	Synuclein-alpha_Q024_-03~04	718	110	6.5e-11
		STKQGVAE	Synuclein-alpha_Q024_-03~04_K21S	176	34	1.5e-07
		STSQGVAE	Synuclein-alpha_Q024_-03~04_K21S_K23S	5166	619	7.1e-17
		KTSQGVAE	Synuclein-alpha_Q024_-03~04_K23S	2894	418	4.2e-12
		KTKQGVAEA	Synuclein-alpha_Q024_-03~05	464	65	1.1e-12
		STKQGVAEA	Synuclein-alpha_Q024_-03~05_K21S	211	46	3.7e-06
		STSQGVAEA	Synuclein-alpha_Q024_-03~05_K21S_K23S	5688	648	1.6e-18
		KTSQGVAEA	Synuclein-alpha_Q024_-03~05_K23S	3445	437	3e-15
		KTKQGVAEAA	Synuclein-alpha_Q024_-03~06	359	64	2.5e-08
		STKQGVAEAA	Synuclein-alpha_Q024_-03~06_K21S	208	42	5.2e-07
		STSQGVAEAA	Synuclein-alpha_Q024_-03~06_K21S_K23S	4437	609	3.1e-13
		KTSQGVAEAA	Synuclein-alpha_Q024_-03~06_K23S	3019	387	6.4e-15
		KTKQGVAEAAG	Synuclein-alpha_Q024_-03~07	295	52	1e-08
		STKQGVAEAAG	Synuclein-alpha_Q024_-03~07_K21S	162	34	2.3e-06
		STSQGVAEAAG	Synuclein-alpha_Q024_-03~07_K21S_K23S	3052	494	6.3e-10
		KTSQGVAEAAG	Synuclein-alpha_Q024_-03~07_K23S	2067	275	5.8e-14
		KTKQGVAEAAGK	Synuclein-alpha_Q024_-03~08	1333	187	1e-12
		STKQGVAEAAGK	Synuclein-alpha_Q024_-03~08_K21S	509	80	2.4e-10
		STSQGVAEAAGK	Synuclein-alpha_Q024_-03~08_K21S_K23S	1101	190	7.1e-09
		STSQGVAEAAGS	Synuclein-alpha_Q024_-03~08_K21S_K23S_K32S	3836	570	1.7e-11
		STKQGVAEAAGS	Synuclein-alpha_Q024_-03~08_K21S_K32S	222	54	3.6e-05
		KTSQGVAEAAGK	Synuclein-alpha_Q024_-03~08_K23S	1116	206	6e-08
		KTSQGVAEAAGS	Synuclein-alpha_Q024_-03~08_K23S_K32S	2361	402	4.2e-09
		KTKQGVAEAAGS	Synuclein-alpha_Q024_-03~08_K32S	329	64	2.8e-07
		KTKS	Synuclein-alpha_Q024_-03~00_AScontrol/rA1	1802	72	7.4e-137
		STKS	Synuclein-alpha_Q024_-03~00_K21S_AScontrol/rA1	1830	79	6e-118
		STSS	Synuclein-alpha_Q024_-03~00_K21S_K23S_AScontrol/rA1	89	20	5e-06
		KTSS	Synuclein-alpha_Q024_-03~00_K23S_AScontrol/rA1	1985	97	3.3e-93
		KTKSG	Synuclein-alpha_Q024_-03~01_AScontrol/rA1	1636	84	7.1e-84
		STKSG	Synuclein-alpha_Q024_-03~01_K21S_AScontrol/rA1	1843	80	1.6e-117
		STSSG	Synuclein-alpha_Q024_-03~01_K21S_K23S_AScontrol/rA1	37	15	0.016
		KTSSG	Synuclein-alpha_Q024_-03~01_K23S_AScontrol/rA1	1937	71	1.4e-162
		KTKSGV	Synuclein-alpha_Q024_-03~02_AScontrol/rA1	1996	78	2.9e-145
		STKSGV	Synuclein-alpha_Q024_-03~02_K21S_AScontrol/rA1	1805	67	2.5e-158
		STSSGV	Synuclein-alpha_Q024_-03~02_K21S_K23S_AScontrol/rA1	140	20	3.1e-12
		KTSSGV	Synuclein-alpha_Q024_-03~02_K23S_AScontrol/rA1	1783	71	4.7e-138
		KTKSGVA	Synuclein-alpha_Q024_-03~03_AScontrol/rA1	2016	74	1.6e-164
		STKSGVA	Synuclein-alpha_Q024_-03~03_K21S_AScontrol/rA1	1788	76	1.1e-122
		STSSGVA	Synuclein-alpha_Q024_-03~03_K21S_K23S_AScontrol/rA1	29	12	0.019
		KTSSGVA	Synuclein-alpha_Q024_-03~03_K23S_AScontrol/rA1	1324	105	8.8e-37
		KTKSGVAE	Synuclein-alpha_Q024_-03~04_AScontrol/rA1	299	28	1.9e-27
		STKSGVAE	Synuclein-alpha_Q024_-03~04_K21S_AScontrol/rA1	24	15	0.12
		STSSGVAE	Synuclein-alpha_Q024_-03~04_K21S_K23S_AScontrol/rA1	108	24	7.3e-06
		KTSSGVAE	Synuclein-alpha_Q024_-03~04_K23S_AScontrol/rA1	58	21	0.0058
		KTKSGVAEA	Synuclein-alpha_Q024_-03~05_AScontrol/rA1	75	16	4.7e-06
		STKSGVAEA	Synuclein-alpha_Q024_-03~05_K21S_AScontrol/rA1	4	13	0.75
		STSSGVAEA	Synuclein-alpha_Q024_-03~05_K21S_K23S_AScontrol/rA1	106	23	4.9e-06
		KTSSGVAEA	Synuclein-alpha_Q024_-03~05_K23S_AScontrol/rA1	50	18	0.0059
		KTKSGVAEAA	Synuclein-alpha_Q024_-03~06_AScontrol/rA1	57	18	0.002
		STKSGVAEAA	Synuclein-alpha_Q024_-03~06_K21S_AScontrol/rA1	0	10	1
		STSSGVAEAA	Synuclein-alpha_Q024_-03~06_K21S_K23S_AScontrol/rA1	90	18	1.1e-06
		KTSSGVAEAA	Synuclein-alpha_Q024_-03~06_K23S_AScontrol/rA1	49	17	0.0036
		KTKSGVAEAAG	Synuclein-alpha_Q024_-03~07_AScontrol/rA1	47	16	0.0035
		STKSGVAEAAG	Synuclein-alpha_Q024_-03~07_K21S_AScontrol/rA1	0	11	1
		STSSGVAEAAG	Synuclein-alpha_Q024_-03~07_K21S_K23S_AScontrol/rA1	39	16	0.014
		KTSSGVAEAAG	Synuclein-alpha_Q024_-03~07_K23S_AScontrol/rA1	34	14	0.019
		KTKSGVAEAAGK	Synuclein-alpha_Q024_-03~08_AScontrol/rA1	1002	291	0.00058
		STKSGVAEAAGK	Synuclein-alpha_Q024_-03~08_K21S_AScontrol/rA1	270	25	4.9e-28
		STSSGVAEAAGK	Synuclein-alpha_Q024_-03~08_K21S_K23S_AScontrol/rA1	77	16	1e-06
		STSSGVAEAAGS	Synuclein-alpha_Q024_-03~08_K21S_K23S_K32S_AScontrol/rA1	69	17	6.6e-05
		STKSGVAEAAGS	Synuclein-alpha_Q024_-03~08_K21S_K32S_AScontrol/rA1	0	12	1
		KTSSGVAEAAGK	Synuclein-alpha_Q024_-03~08_K23S_AScontrol/rA1	208	30	3.4e-12
		KTSSGVAEAAGS	Synuclein-alpha_Q024_-03~08_K23S_K32S_AScontrol/rA1	32	14	0.024
		KTKSGVAEAAGS	Synuclein-alpha_Q024_-03~08_K32S_AScontrol/rA1	44	15	0.0025
		EKTKQ	Synuclein-alpha_Q024_-04~00	1277	254	4.9e-07
		ESTKQ	Synuclein-alpha_Q024_-04~00_K21S	47	30	0.12
		ESTSQ	Synuclein-alpha_Q024_-04~00_K21S_K23S	63	33	0.06
		EKTSQ	Synuclein-alpha_Q024_-04~00_K23S	7	27	0.84
		EKTKQG	Synuclein-alpha_Q024_-04~01	1221	294	3.3e-05
		ESTKQG	Synuclein-alpha_Q024_-04~01_K21S	46	30	0.12
		ESTSQG	Synuclein-alpha_Q024_-04~01_K21S_K23S	57	32	0.074
		EKTSQG	Synuclein-alpha_Q024_-04~01_K23S	5	26	0.97
		EKTKQGV	Synuclein-alpha_Q024_-04~02	1039	350	0.003
		ESTKQGV	Synuclein-alpha_Q024_-04~02_K21S	30	35	0.42
		ESTSQGV	Synuclein-alpha_Q024_-04~02_K21S_K23S	155	36	2.1e-05
		EKTSQGV	Synuclein-alpha_Q024_-04~02_K23S	19	21	0.36
		EKTKQGVA	Synuclein-alpha_Q024_-04~03	1165	269	1.5e-05
		ESTKQGVA	Synuclein-alpha_Q024_-04~03_K21S	51	30	0.084
		ESTSQGVA	Synuclein-alpha_Q024_-04~03_K21S_K23S	418	114	0.00027
		EKTSQGVA	Synuclein-alpha_Q024_-04~03_K23S	110	39	0.0052
		EKTKQGVAE	Synuclein-alpha_Q024_-04~04	106	43	0.013
		ESTKQGVAE	Synuclein-alpha_Q024_-04~04_K21S	57	29	0.05
		ESTSQGVAE	Synuclein-alpha_Q024_-04~04_K21S_K23S	3454	462	7.6e-14
		EKTSQGVAE	Synuclein-alpha_Q024_-04~04_K23S	1182	181	5.9e-11
		EKTKQGVAEA	Synuclein-alpha_Q024_-04~05	113	33	0.00073
		ESTKQGVAEA	Synuclein-alpha_Q024_-04~05_K21S	92	27	0.00078
		ESTSQGVAEA	Synuclein-alpha_Q024_-04~05_K21S_K23S	3851	507	3e-14
		EKTSQGVAEA	Synuclein-alpha_Q024_-04~05_K23S	1623	160	4.8e-24
		EKTKQGVAEAA	Synuclein-alpha_Q024_-04~06	132	31	2.3e-05
		ESTKQGVAEAA	Synuclein-alpha_Q024_-04~06_K21S	100	30	0.00088
		ESTSQGVAEAA	Synuclein-alpha_Q024_-04~06_K21S_K23S	3105	449	4.6e-12
		EKTSQGVAEAA	Synuclein-alpha_Q024_-04~06_K23S	1631	197	1.2e-16
		EKTKQGVAEAAG	Synuclein-alpha_Q024_-04~07	104	28	0.00016
		ESTKQGVAEAAG	Synuclein-alpha_Q024_-04~07_K21S	84	28	0.0029
		ESTSQGVAEAAG	Synuclein-alpha_Q024_-04~07_K21S_K23S	2021	333	1.3e-09
		EKTSQGVAEAAG	Synuclein-alpha_Q024_-04~07_K23S	1096	139	2.9e-15
		EKTKS	Synuclein-alpha_Q024_-04~00_AScontrol/rA1	853	95	3.3e-19
		ESTKS	Synuclein-alpha_Q024_-04~00_K21S_AScontrol/rA1	10	16	0.54
		ESTSS	Synuclein-alpha_Q024_-04~00_K21S_K23S_AScontrol/rA1	15	14	0.3
		EKTSS	Synuclein-alpha_Q024_-04~00_K23S_AScontrol/rA1	0	11	1
		EKTKSG	Synuclein-alpha_Q024_-04~01_AScontrol/rA1	655	119	4.1e-08
		ESTKSG	Synuclein-alpha_Q024_-04~01_K21S_AScontrol/rA1	0	9	1
		ESTSSG	Synuclein-alpha_Q024_-04~01_K21S_K23S_AScontrol/rA1	0	7	1
		EKTSSG	Synuclein-alpha_Q024_-04~01_K23S_AScontrol/rA1	0	15	1
		EKTKSGV	Synuclein-alpha_Q024_-04~02_AScontrol/rA1	427	167	0.011
		ESTKSGV	Synuclein-alpha_Q024_-04~02_K21S_AScontrol/rA1	0	9	1
		ESTSSGV	Synuclein-alpha_Q024_-04~02_K21S_K23S_AScontrol/rA1	0	13	1
		EKTSSGV	Synuclein-alpha_Q024_-04~02_K23S_AScontrol/rA1	0	17	1
		EKTKSGVA	Synuclein-alpha_Q024_-04~03_AScontrol/rA1	917	71	1.8e-38
		ESTKSGVA	Synuclein-alpha_Q024_-04~03_K21S_AScontrol/rA1	36	18	0.044
		ESTSSGVA	Synuclein-alpha_Q024_-04~03_K21S_K23S_AScontrol/rA1	0	8	1
		EKTSSGVA	Synuclein-alpha_Q024_-04~03_K23S_AScontrol/rA1	12	12	0.3
		EKTKSGVAE	Synuclein-alpha_Q024_-04~04_AScontrol/rA1	25	14	0.07
		ESTKSGVAE	Synuclein-alpha_Q024_-04~04_K21S_AScontrol/rA1	3	16	0.85
		ESTSSGVAE	Synuclein-alpha_Q024_-04~04_K21S_K23S_AScontrol/rA1	16	11	0.14
		EKTSSGVAE	Synuclein-alpha_Q024_-04~04_K23S_AScontrol/rA1	14	13	0.29
		EKTKSGVAEA	Synuclein-alpha_Q024_-04~05_AScontrol/rA1	3	7	0.68
		ESTKSGVAEA	Synuclein-alpha_Q024_-04~05_K21S_AScontrol/rA1	0	8	1
		ESTSSGVAEA	Synuclein-alpha_Q024_-04~05_K21S_K23S_AScontrol/rA1	36	20	0.078
		EKTSSGVAEA	Synuclein-alpha_Q024_-04~05_K23S_AScontrol/rA1	25	14	0.067
		EKTKSGVAEAA	Synuclein-alpha_Q024_-04~06_AScontrol/rA1	2	15	0.89
		ESTKSGVAEAA	Synuclein-alpha_Q024_-04~06_K21S_AScontrol/rA1	0	8	1
		ESTSSGVAEAA	Synuclein-alpha_Q024_-04~06_K21S_K23S_AScontrol/rA1	36	16	0.027
		EKTSSGVAEAA	Synuclein-alpha_Q024_-04~06_K23S_AScontrol/rA1	31	15	0.036
		EKTKSGVAEAAG	Synuclein-alpha_Q024_-04~07_AScontrol/rA1	5	9	0.56
		ESTKSGVAEAAG	Synuclein-alpha_Q024_-04~07_K21S_AScontrol/rA1	0	9	1
		ESTSSGVAEAAG	Synuclein-alpha_Q024_-04~07_K21S_K23S_AScontrol/rA1	20	16	0.21
		EKTSSGVAEAAG	Synuclein-alpha_Q024_-04~07_K23S_AScontrol/rA1	20	12	0.099
		AEKTKQ	Synuclein-alpha_Q024_-05~00	1284	338	0.00014
		AESTKQ	Synuclein-alpha_Q024_-05~00_K21S	47	25	0.06
		AESTSQ	Synuclein-alpha_Q024_-05~00_K21S_K23S	64	34	0.062
		AEKTSQ	Synuclein-alpha_Q024_-05~00_K23S	13	31	0.66
		AEKTKQG	Synuclein-alpha_Q024_-05~01	1367	301	5.8e-06
		AESTKQG	Synuclein-alpha_Q024_-05~01_K21S	39	25	0.12
		AESTSQG	Synuclein-alpha_Q024_-05~01_K21S_K23S	54	30	0.073
		AEKTSQG	Synuclein-alpha_Q024_-05~01_K23S	3	22	0.91
		AEKTKQGV	Synuclein-alpha_Q024_-05~02	1217	378	0.0013
		AESTKQGV	Synuclein-alpha_Q024_-05~02_K21S	37	36	0.3
		AESTSQGV	Synuclein-alpha_Q024_-05~02_K21S_K23S	206	62	0.00095
		AEKTSQGV	Synuclein-alpha_Q024_-05~02_K23S	27	27	0.31
		AEKTKQGVA	Synuclein-alpha_Q024_-05~03	1303	255	3.4e-07
		AESTKQGVA	Synuclein-alpha_Q024_-05~03_K21S	56	36	0.12
		AESTSQGVA	Synuclein-alpha_Q024_-05~03_K21S_K23S	411	91	6.5e-06
		AEKTSQGVA	Synuclein-alpha_Q024_-05~03_K23S	102	44	0.02
		AEKTKQGVAE	Synuclein-alpha_Q024_-05~04	101	31	0.0011
		AESTKQGVAE	Synuclein-alpha_Q024_-05~04_K21S	58	28	0.039
		AESTSQGVAE	Synuclein-alpha_Q024_-05~04_K21S_K23S	3541	573	6.6e-10
		AEKTSQGVAE	Synuclein-alpha_Q024_-05~04_K23S	1191	115	4.4e-25
		AEKTKQGVAEA	Synuclein-alpha_Q024_-05~05	102	30	0.00068
		AESTKQGVAEA	Synuclein-alpha_Q024_-05~05_K21S	102	27	0.00015
		AESTSQGVAEA	Synuclein-alpha_Q024_-05~05_K21S_K23S	3998	602	3e-11
		AEKTSQGVAEA	Synuclein-alpha_Q024_-05~05_K23S	1721	229	6.2e-14
		AEKTKQGVAEAA	Synuclein-alpha_Q024_-05~06	135	49	0.0064
		AESTKQGVAEAA	Synuclein-alpha_Q024_-05~06_K21S	125	35	0.0004
		AESTSQGVAEAA	Synuclein-alpha_Q024_-05~06_K21S_K23S	3205	565	1.4e-08
		AEKTSQGVAEAA	Synuclein-alpha_Q024_-05~06_K23S	1645	257	1.6e-10
		AEKTKS	Synuclein-alpha_Q024_-05~00_AScontrol/rA1	1098	107	7.2e-25
		AESTKS	Synuclein-alpha_Q024_-05~00_K21S_AScontrol/rA1	5	13	0.71
		AESTSS	Synuclein-alpha_Q024_-05~00_K21S_K23S_AScontrol/rA1	59	20	0.0032
		AEKTSS	Synuclein-alpha_Q024_-05~00_K23S_AScontrol/rA1	0	9	1
		AEKTKSG	Synuclein-alpha_Q024_-05~01_AScontrol/rA1	1223	76	1.3e-57
		AESTKSG	Synuclein-alpha_Q024_-05~01_K21S_AScontrol/rA1	13	14	0.36
		AESTSSG	Synuclein-alpha_Q024_-05~01_K21S_K23S_AScontrol/rA1	0	9	1
		AEKTSSG	Synuclein-alpha_Q024_-05~01_K23S_AScontrol/rA1	0	11	1
		AEKTKSGV	Synuclein-alpha_Q024_-05~02_AScontrol/rA1	1145	74	1.3e-53
		AESTKSGV	Synuclein-alpha_Q024_-05~02_K21S_AScontrol/rA1	38	18	0.03
		AESTSSGV	Synuclein-alpha_Q024_-05~02_K21S_K23S_AScontrol/rA1	19	12	0.11
		AEKTSSGV	Synuclein-alpha_Q024_-05~02_K23S_AScontrol/rA1	2	8	0.8
		AEKTKSGVA	Synuclein-alpha_Q024_-05~03_AScontrol/rA1	1256	73	3.8e-66
		AESTKSGVA	Synuclein-alpha_Q024_-05~03_K21S_AScontrol/rA1	29	18	0.099
		AESTSSGVA	Synuclein-alpha_Q024_-05~03_K21S_K23S_AScontrol/rA1	0	7	1
		AEKTSSGVA	Synuclein-alpha_Q024_-05~03_K23S_AScontrol/rA1	9	12	0.46
		AEKTKSGVAE	Synuclein-alpha_Q024_-05~04_AScontrol/rA1	10	11	0.36
		AESTKSGVAE	Synuclein-alpha_Q024_-05~04_K21S_AScontrol/rA1	0	11	1
		AESTSSGVAE	Synuclein-alpha_Q024_-05~04_K21S_K23S_AScontrol/rA1	35	16	0.031
		AEKTSSGVAE	Synuclein-alpha_Q024_-05~04_K23S_AScontrol/rA1	9	15	0.54
		AEKTKSGVAEA	Synuclein-alpha_Q024_-05~05_AScontrol/rA1	0	8	1
		AESTKSGVAEA	Synuclein-alpha_Q024_-05~05_K21S_AScontrol/rA1	0	7	1
		AESTSSGVAEA	Synuclein-alpha_Q024_-05~05_K21S_K23S_AScontrol/rA1	49	17	0.0031
		AEKTSSGVAEA	Synuclein-alpha_Q024_-05~05_K23S_AScontrol/rA1	20	48	0.68
		AEKTKSGVAEAA	Synuclein-alpha_Q024_-05~06_AScontrol/rA1	0	10	1
		AESTKSGVAEAA	Synuclein-alpha_Q024_-05~06_K21S_AScontrol/rA1	0	8	1
		AESTSSGVAEAA	Synuclein-alpha_Q024_-05~06_K21S_K23S_AScontrol/rA1	53	18	0.0034
		AEKTSSGVAEAA	Synuclein-alpha_Q024_-05~06_K23S_AScontrol/rA1	11	13	0.4
		AAEKTKQ	Synuclein-alpha_Q024_-06~00	1435	381	0.00016
		AAESTKQ	Synuclein-alpha_Q024_-06~00_K21S	40	32	0.2
		AAESTSQ	Synuclein-alpha_Q024_-06~00_K21S_K23S	53	33	0.11
		AAEKTSQ	Synuclein-alpha_Q024_-06~00_K23S	11	26	0.68
		AAEKTKQG	Synuclein-alpha_Q024_-06~01	1366	441	0.002
		AAESTKQG	Synuclein-alpha_Q024_-06~01_K21S	37	31	0.24
		AAESTSQG	Synuclein-alpha_Q024_-06~01_K21S_K23S	51	26	0.054
		AAEKTSQG	Synuclein-alpha_Q024_-06~01_K23S	8	26	0.79
		AAEKTKQGV	Synuclein-alpha_Q024_-06~02	1300	157	1.2e-16
		AAESTKQGV	Synuclein-alpha_Q024_-06~02_K21S	17	25	0.5
		AAESTSQGV	Synuclein-alpha_Q024_-06~02_K21S_K23S	138	34	4.2e-05
		AAEKTSQGV	Synuclein-alpha_Q024_-06~02_K23S	29	30	0.34
		AAEKTKQGVA	Synuclein-alpha_Q024_-06~03	1212	336	0.0003
		AAESTKQGVA	Synuclein-alpha_Q024_-06~03_K21S	60	31	0.053
		AAESTSQGVA	Synuclein-alpha_Q024_-06~03_K21S_K23S	317	94	0.00071
		AAEKTSQGVA	Synuclein-alpha_Q024_-06~03_K23S	84	44	0.056
		AAEKTKQGVAE	Synuclein-alpha_Q024_-06~04	86	40	0.031
		AAESTKQGVAE	Synuclein-alpha_Q024_-06~04_K21S	62	29	0.032
		AAESTSQGVAE	Synuclein-alpha_Q024_-06~04_K21S_K23S	3240	272	1.1e-32
		AAEKTSQGVAE	Synuclein-alpha_Q024_-06~04_K23S	792	152	1.7e-07
		AAEKTKQGVAEA	Synuclein-alpha_Q024_-06~05	80	35	0.024
		AAESTKQGVAEA	Synuclein-alpha_Q024_-06~05_K21S	90	39	0.021
		AAESTSQGVAEA	Synuclein-alpha_Q024_-06~05_K21S_K23S	3748	355	5.2e-26
		AAEKTSQGVAEA	Synuclein-alpha_Q024_-06~05_K23S	1170	142	1.4e-16
		AAEKTKS	Synuclein-alpha_Q024_-06~00_AScontrol/rA1	793	122	7.5e-11
		AAESTKS	Synuclein-alpha_Q024_-06~00_K21S_AScontrol/rA1	0	9	1
		AAESTSS	Synuclein-alpha_Q024_-06~00_K21S_K23S_AScontrol/rA1	36	15	0.018
		AAEKTSS	Synuclein-alpha_Q024_-06~00_K23S_AScontrol/rA1	0	12	1
		AAEKTKSG	Synuclein-alpha_Q024_-06~01_AScontrol/rA1	712	108	3.6e-11
		AAESTKSG	Synuclein-alpha_Q024_-06~01_K21S_AScontrol/rA1	0	10	1
		AAESTSSG	Synuclein-alpha_Q024_-06~01_K21S_K23S_AScontrol/rA1	0	9	1
		AAEKTSSG	Synuclein-alpha_Q024_-06~01_K23S_AScontrol/rA1	0	9	1
		AAEKTKSGV	Synuclein-alpha_Q024_-06~02_AScontrol/rA1	463	132	0.00045
		AAESTKSGV	Synuclein-alpha_Q024_-06~02_K21S_AScontrol/rA1	0	10	1
		AAESTSSGV	Synuclein-alpha_Q024_-06~02_K21S_K23S_AScontrol/rA1	19	15	0.2
		AAEKTSSGV	Synuclein-alpha_Q024_-06~02_K23S_AScontrol/rA1	401	172	0.02
		AAEKTKSGVA	Synuclein-alpha_Q024_-06~03_AScontrol/rA1	782	52	7.8e-52
		AAESTKSGVA	Synuclein-alpha_Q024_-06~03_K21S_AScontrol/rA1	25	31	0.42
		AAESTSSGVA	Synuclein-alpha_Q024_-06~03_K21S_K23S_AScontrol/rA1	0	8	1
		AAEKTSSGVA	Synuclein-alpha_Q024_-06~03_K23S_AScontrol/rA1	5	10	0.61
		AAEKTKSGVAE	Synuclein-alpha_Q024_-06~04_AScontrol/rA1	19	13	0.14
		AAESTKSGVAE	Synuclein-alpha_Q024_-06~04_K21S_AScontrol/rA1	0	11	1
		AAESTSSGVAE	Synuclein-alpha_Q024_-06~04_K21S_K23S_AScontrol/rA1	4	12	0.74
		AAEKTSSGVAE	Synuclein-alpha_Q024_-06~04_K23S_AScontrol/rA1	0	7	1
		AAEKTKSGVAEA	Synuclein-alpha_Q024_-06~05_AScontrol/rA1	0	11	1
		AAESTKSGVAEA	Synuclein-alpha_Q024_-06~05_K21S_AScontrol/rA1	0	8	1
		AAESTSSGVAEA	Synuclein-alpha_Q024_-06~05_K21S_K23S_AScontrol/rA1	6	15	0.69
		AAEKTSSGVAEA	Synuclein-alpha_Q024_-06~05_K23S_AScontrol/rA1	0	9	1
		AAAEKTKQ	Synuclein-alpha_Q024_-07~00	1469	207	1.2e-12
		AAAESTKQ	Synuclein-alpha_Q024_-07~00_K21S	32	25	0.2
		AAAESTSQ	Synuclein-alpha_Q024_-07~00_K21S_K23S	43	24	0.078
		AAAEKTSQ	Synuclein-alpha_Q024_-07~00_K23S	19	33	0.57
		AAAEKTKQG	Synuclein-alpha_Q024_-07~01	1441	180	1.3e-15
		AAAESTKQG	Synuclein-alpha_Q024_-07~01_K21S	40	28	0.15
		AAAESTSQG	Synuclein-alpha_Q024_-07~01_K21S_K23S	41	26	0.11
		AAAEKTSQG	Synuclein-alpha_Q024_-07~01_K23S	21	32	0.52
		AAAEKTKQGV	Synuclein-alpha_Q024_-07~02	1365	384	0.00038
		AAAESTKQGV	Synuclein-alpha_Q024_-07~02_K21S	40	29	0.18
		AAAESTSQGV	Synuclein-alpha_Q024_-07~02_K21S_K23S	147	37	6.7e-05
		AAAEKTSQGV	Synuclein-alpha_Q024_-07~02_K23S	38	33	0.25
		AAAEKTKQGVA	Synuclein-alpha_Q024_-07~03	1314	188	2.8e-12
		AAAESTKQGVA	Synuclein-alpha_Q024_-07~03_K21S	65	33	0.049
		AAAESTSQGVA	Synuclein-alpha_Q024_-07~03_K21S_K23S	294	49	1.6e-09
		AAAEKTSQGVA	Synuclein-alpha_Q024_-07~03_K23S	96	33	0.004
		AAAEKTKQGVAE	Synuclein-alpha_Q024_-07~04	93	36	0.01
		AAAESTKQGVAE	Synuclein-alpha_Q024_-07~04_K21S	58	30	0.051
		AAAESTSQGVAE	Synuclein-alpha_Q024_-07~04_K21S_K23S	2837	269	5.4e-26
		AAAEKTSQGVAE	Synuclein-alpha_Q024_-07~04_K23S	865	115	6.8e-14
		AAAEKTKS	Synuclein-alpha_Q024_-07~00_AScontrol/rA1	606	119	3.8e-07
		AAAESTKS	Synuclein-alpha_Q024_-07~00_K21S_AScontrol/rA1	24	15	0.1
		AAAESTSS	Synuclein-alpha_Q024_-07~00_K21S_K23S_AScontrol/rA1	32	12	0.0078
		AAAEKTSS	Synuclein-alpha_Q024_-07~00_K23S_AScontrol/rA1	0	12	1
		AAAEKTKSG	Synuclein-alpha_Q024_-07~01_AScontrol/rA1	1052	110	8.8e-22
		AAAESTKSG	Synuclein-alpha_Q024_-07~01_K21S_AScontrol/rA1	8	12	0.5
		AAAESTSSG	Synuclein-alpha_Q024_-07~01_K21S_K23S_AScontrol/rA1	0	11	1
		AAAEKTSSG	Synuclein-alpha_Q024_-07~01_K23S_AScontrol/rA1	0	10	1
		AAAEKTKSGV	Synuclein-alpha_Q024_-07~02_AScontrol/rA1	818	102	1.2e-15
		AAAESTKSGV	Synuclein-alpha_Q024_-07~02_K21S_AScontrol/rA1	17	12	0.16
		AAAESTSSGV	Synuclein-alpha_Q024_-07~02_K21S_K23S_AScontrol/rA1	4	9	0.67
		AAAEKTSSGV	Synuclein-alpha_Q024_-07~02_K23S_AScontrol/rA1	5	11	0.65
		AAAEKTKSGVA	Synuclein-alpha_Q024_-07~03_AScontrol/rA1	1076	87	1.9e-35
		AAAESTKSGVA	Synuclein-alpha_Q024_-07~03_K21S_AScontrol/rA1	31	15	0.043
		AAAESTSSGVA	Synuclein-alpha_Q024_-07~03_K21S_K23S_AScontrol/rA1	0	10	1
		AAAEKTSSGVA	Synuclein-alpha_Q024_-07~03_K23S_AScontrol/rA1	86	28	0.0025
		AAAEKTKSGVAE	Synuclein-alpha_Q024_-07~04_AScontrol/rA1	19	11	0.078
		AAAESTKSGVAE	Synuclein-alpha_Q024_-07~04_K21S_AScontrol/rA1	0	10	1
		AAAESTSSGVAE	Synuclein-alpha_Q024_-07~04_K21S_K23S_AScontrol/rA1	21	13	0.098
		AAAEKTSSGVAE	Synuclein-alpha_Q024_-07~04_K23S_AScontrol/rA1	3	11	0.79
		VAAAEKTKQ	Synuclein-alpha_Q024_-08~00	1664	137	3.9e-34
		VAAAESTKQ	Synuclein-alpha_Q024_-08~00_K21S	49	27	0.065
		VAAAESTSQ	Synuclein-alpha_Q024_-08~00_K21S_K23S	69	32	0.029
		VAAAEKTSQ	Synuclein-alpha_Q024_-08~00_K23S	32	34	0.35
		VAAAEKTKQG	Synuclein-alpha_Q024_-08~01	1472	252	5.3e-09
		VAAAESTKQG	Synuclein-alpha_Q024_-08~01_K21S	48	24	0.046
		VAAAESTSQG	Synuclein-alpha_Q024_-08~01_K21S_K23S	65	29	0.024
		VAAAEKTSQG	Synuclein-alpha_Q024_-08~01_K23S	29	32	0.38
		VAAAEKTKQGV	Synuclein-alpha_Q024_-08~02	1358	291	3.1e-06
		VAAAESTKQGV	Synuclein-alpha_Q024_-08~02_K21S	51	36	0.16
		VAAAESTSQGV	Synuclein-alpha_Q024_-08~02_K21S_K23S	159	47	0.00067
		VAAAEKTSQGV	Synuclein-alpha_Q024_-08~02_K23S	45	32	0.15
		VAAAEKTKQGVA	Synuclein-alpha_Q024_-08~03	1268	309	4e-05
		VAAAESTKQGVA	Synuclein-alpha_Q024_-08~03_K21S	75	34	0.026
		VAAAESTSQGVA	Synuclein-alpha_Q024_-08~03_K21S_K23S	374	74	4.4e-07
		VAAAEKTSQGVA	Synuclein-alpha_Q024_-08~03_K23S	113	31	0.00029
		VAAAEKTKS	Synuclein-alpha_Q024_-08~00_AScontrol/rA1	1254	118	1.9e-26
		VAAAESTKS	Synuclein-alpha_Q024_-08~00_K21S_AScontrol/rA1	37	16	0.02
		VAAAESTSS	Synuclein-alpha_Q024_-08~00_K21S_K23S_AScontrol/rA1	91	19	1.1e-06
		VAAAEKTSS	Synuclein-alpha_Q024_-08~00_K23S_AScontrol/rA1	31	15	0.033
		VAAAEKTKSG	Synuclein-alpha_Q024_-08~01_AScontrol/rA1	1304	86	3.8e-52
		VAAAESTKSG	Synuclein-alpha_Q024_-08~01_K21S_AScontrol/rA1	27	14	0.059
		VAAAESTSSG	Synuclein-alpha_Q024_-08~01_K21S_K23S_AScontrol/rA1	5	12	0.67
		VAAAEKTSSG	Synuclein-alpha_Q024_-08~01_K23S_AScontrol/rA1	6	17	0.73
		VAAAEKTKSGV	Synuclein-alpha_Q024_-08~02_AScontrol/rA1	1024	80	1.9e-37
		VAAAESTKSGV	Synuclein-alpha_Q024_-08~02_K21S_AScontrol/rA1	28	15	0.061
		VAAAESTSSGV	Synuclein-alpha_Q024_-08~02_K21S_K23S_AScontrol/rA1	13	11	0.22
		VAAAEKTSSGV	Synuclein-alpha_Q024_-08~02_K23S_AScontrol/rA1	16	13	0.21
		VAAAEKTKSGVA	Synuclein-alpha_Q024_-08~03_AScontrol/rA1	1247	78	7.1e-57
		VAAAESTKSGVA	Synuclein-alpha_Q024_-08~03_K21S_AScontrol/rA1	56	15	0.00012
		VAAAESTSSGVA	Synuclein-alpha_Q024_-08~03_K21S_K23S_AScontrol/rA1	27	15	0.063
		VAAAEKTSSGVA	Synuclein-alpha_Q024_-08~03_K23S_AScontrol/rA1	38	16	0.015
		VVAAAEKTKQ	Synuclein-alpha_Q024_-09~00	1974	318	5.5e-10
		VVAAAESTKQ	Synuclein-alpha_Q024_-09~00_K21S	65	28	0.018
		VVAAAESTSQ	Synuclein-alpha_Q024_-09~00_K21S_K23S	101	38	0.0082
		VVAAAEKTSQ	Synuclein-alpha_Q024_-09~00_K23S	49	28	0.088
		VVAAAEKTKQG	Synuclein-alpha_Q024_-09~01	1449	258	2e-08
		VVAAAESTKQG	Synuclein-alpha_Q024_-09~01_K21S	62	27	0.024
		VVAAAESTSQG	Synuclein-alpha_Q024_-09~01_K21S_K23S	79	32	0.014
		VVAAAEKTSQG	Synuclein-alpha_Q024_-09~01_K23S	51	36	0.16
		VVAAAEKTKQGV	Synuclein-alpha_Q024_-09~02	1203	382	0.0017
		VVAAAESTKQGV	Synuclein-alpha_Q024_-09~02_K21S	40	29	0.17
		VVAAAESTSQGV	Synuclein-alpha_Q024_-09~02_K21S_K23S	229	71	0.0012
		VVAAAEKTSQGV	Synuclein-alpha_Q024_-09~02_K23S	60	32	0.063
		VVAAAEKTKS	Synuclein-alpha_Q024_-09~00_AScontrol/rA1	1371	102	6.8e-41
		VVAAAESTKS	Synuclein-alpha_Q024_-09~00_K21S_AScontrol/rA1	49	22	0.025
		VVAAAESTSS	Synuclein-alpha_Q024_-09~00_K21S_K23S_AScontrol/rA1	246	44	3e-08
		VVAAAEKTSS	Synuclein-alpha_Q024_-09~00_K23S_AScontrol/rA1	40	21	0.059
		VVAAAEKTKSG	Synuclein-alpha_Q024_-09~01_AScontrol/rA1	1081	118	3.7e-20
		VVAAAESTKSG	Synuclein-alpha_Q024_-09~01_K21S_AScontrol/rA1	30	14	0.035
		VVAAAESTSSG	Synuclein-alpha_Q024_-09~01_K21S_K23S_AScontrol/rA1	3	10	0.75
		VVAAAEKTSSG	Synuclein-alpha_Q024_-09~01_K23S_AScontrol/rA1	10	12	0.41
		VVAAAEKTKSGV	Synuclein-alpha_Q024_-09~02_AScontrol/rA1	491	117	2.6e-05
		VVAAAESTKSGV	Synuclein-alpha_Q024_-09~02_K21S_AScontrol/rA1	18	13	0.18
		VVAAAESTSSGV	Synuclein-alpha_Q024_-09~02_K21S_K23S_AScontrol/rA1	52	17	0.0026
		VVAAAEKTSSGV	Synuclein-alpha_Q024_-09~02_K23S_AScontrol/rA1	28	13	0.035
		GVVAAAEKTKQ	Synuclein-alpha_Q024_-10~00	1607	297	6.5e-08
		GVVAAAESTKQ	Synuclein-alpha_Q024_-10~00_K21S	65	39	0.09
		GVVAAAESTSQ	Synuclein-alpha_Q024_-10~00_K21S_K23S	89	30	0.0029
		GVVAAAEKTSQ	Synuclein-alpha_Q024_-10~00_K23S	47	31	0.13
		GVVAAAEKTKQG	Synuclein-alpha_Q024_-10~01	1392	125	5.6e-29
		GVVAAAESTKQG	Synuclein-alpha_Q024_-10~01_K21S	44	30	0.14
		GVVAAAESTSQG	Synuclein-alpha_Q024_-10~01_K21S_K23S	59	30	0.051
		GVVAAAEKTSQG	Synuclein-alpha_Q024_-10~01_K23S	28	34	0.41
		GVVAAAEKTKS	Synuclein-alpha_Q024_-10~00_AScontrol/rA1	846	196	1.6e-05
		GVVAAAESTKS	Synuclein-alpha_Q024_-10~00_K21S_AScontrol/rA1	22	19	0.24
		GVVAAAESTSS	Synuclein-alpha_Q024_-10~00_K21S_K23S_AScontrol/rA1	146	24	1.7e-09
		GVVAAAEKTSS	Synuclein-alpha_Q024_-10~00_K23S_AScontrol/rA1	0	12	1
		GVVAAAEKTKSG	Synuclein-alpha_Q024_-10~01_AScontrol/rA1	1297	67	5.9e-83
		GVVAAAESTKSG	Synuclein-alpha_Q024_-10~01_K21S_AScontrol/rA1	6	11	0.6
		GVVAAAESTSSG	Synuclein-alpha_Q024_-10~01_K21S_K23S_AScontrol/rA1	0	7	1
		GVVAAAEKTSSG	Synuclein-alpha_Q024_-10~01_K23S_AScontrol/rA1	0	11	1
		EGVVAAAEKTKQ	Synuclein-alpha_Q024_-11~00	290	89	0.0011
		EGVVAAAESTKQ	Synuclein-alpha_Q024_-11~00_K21S	28	25	0.26
		EGVVAAAESTSQ	Synuclein-alpha_Q024_-11~00_K21S_K23S	76	28	0.0058
		EGVVAAAEKTSQ	Synuclein-alpha_Q024_-11~00_K23S	24	26	0.36
		EGVVAAAEKTKS	Synuclein-alpha_Q024_-11~00_AScontrol/rA1	173	42	4.5e-05
		EGVVAAAESTKS	Synuclein-alpha_Q024_-11~00_K21S_AScontrol/rA1	32	15	0.036
		EGVVAAAESTSS	Synuclein-alpha_Q024_-11~00_K21S_K23S_AScontrol/rA1	186	20	3.2e-21
		EGVVAAAEKTSS	Synuclein-alpha_Q024_-11~00_K23S_AScontrol/rA1	26	11	0.021
		QVTN	Synuclein-alpha_Q062_-00~03	1104	178	5.5e-10
		QVTNV	Synuclein-alpha_Q062_-00~04	2674	289	1.9e-20
		QVTNVG	Synuclein-alpha_Q062_-00~05	2062	482	1.9e-05
		QVTNVGG	Synuclein-alpha_Q062_-00~06	2008	191	7.1e-26
		QVTNVGGA	Synuclein-alpha_Q062_-00~07	1804	97	5.7e-77
		QVTNVGGAV	Synuclein-alpha_Q062_-00~08	1947	158	5.8e-35
		QVTNVGGAVV	Synuclein-alpha_Q062_-00~09	2124	152	2.4e-44
		QVTNVGGAVVT	Synuclein-alpha_Q062_-00~10	1621	143	8.2e-30
		QVTNVGGAVVTG	Synuclein-alpha_Q062_-00~11	1847	114	3.5e-59
		SVTN	Synuclein-alpha_Q062_-00~03_AScontrol/rA1	45	15	0.0023
		SVTNV	Synuclein-alpha_Q062_-00~04_AScontrol/rA1	163	27	1.3e-09
		SVTNVG	Synuclein-alpha_Q062_-00~05_AScontrol/rA1	109	21	1.3e-07
		SVTNVGG	Synuclein-alpha_Q062_-00~06_AScontrol/rA1	98	19	1.8e-07
		SVTNVGGA	Synuclein-alpha_Q062_-00~07_AScontrol/rA1	77	16	1.5e-06
		SVTNVGGAV	Synuclein-alpha_Q062_-00~08_AScontrol/rA1	99	20	5.9e-07
		SVTNVGGAVV	Synuclein-alpha_Q062_-00~09_AScontrol/rA1	117	24	9.5e-07
		SVTNVGGAVVT	Synuclein-alpha_Q062_-00~10_AScontrol/rA1	89	25	0.00046
		SVTNVGGAVVTG	Synuclein-alpha_Q062_-00~11_AScontrol/rA1	95	17	2.4e-08
		EQVT	Synuclein-alpha_Q062_-01~02	292	47	3.5e-10
		EQVTN	Synuclein-alpha_Q062_-01~03	437	48	5e-20
		EQVTNV	Synuclein-alpha_Q062_-01~04	599	84	1.1e-12
		EQVTNVG	Synuclein-alpha_Q062_-01~05	458	96	2.1e-06
		EQVTNVGG	Synuclein-alpha_Q062_-01~06	403	46	2.6e-18
		EQVTNVGGA	Synuclein-alpha_Q062_-01~07	445	58	2.3e-14
		EQVTNVGGAV	Synuclein-alpha_Q062_-01~08	460	47	1.4e-22
		EQVTNVGGAVV	Synuclein-alpha_Q062_-01~09	436	52	4.2e-17
		EQVTNVGGAVVT	Synuclein-alpha_Q062_-01~10	311	86	0.00028
		ESVT	Synuclein-alpha_Q062_-01~02_AScontrol/rA1	41	13	0.0012
		ESVTN	Synuclein-alpha_Q062_-01~03_AScontrol/rA1	20	14	0.15
		ESVTNV	Synuclein-alpha_Q062_-01~04_AScontrol/rA1	87	17	2.4e-07
		ESVTNVG	Synuclein-alpha_Q062_-01~05_AScontrol/rA1	14	14	0.3
		ESVTNVGG	Synuclein-alpha_Q062_-01~06_AScontrol/rA1	16	17	0.33
		ESVTNVGGA	Synuclein-alpha_Q062_-01~07_AScontrol/rA1	18	13	0.18
		ESVTNVGGAV	Synuclein-alpha_Q062_-01~08_AScontrol/rA1	14	30	0.64
		ESVTNVGGAVV	Synuclein-alpha_Q062_-01~09_AScontrol/rA1	29	15	0.059
		ESVTNVGGAVVT	Synuclein-alpha_Q062_-01~10_AScontrol/rA1	14	14	0.33
		KEQV	Synuclein-alpha_Q062_-02~01	105	51	0.038
		KEQVT	Synuclein-alpha_Q062_-02~02	147	55	0.0078
		SEQVT	Synuclein-alpha_Q062_-02~02_K60S	627	88	1.3e-12
		KEQVTN	Synuclein-alpha_Q062_-02~03	261	38	6.3e-12
		SEQVTN	Synuclein-alpha_Q062_-02~03_K60S	1162	146	1.9e-15
		KEQVTNV	Synuclein-alpha_Q062_-02~04	496	80	6.5e-10
		SEQVTNV	Synuclein-alpha_Q062_-02~04_K60S	1633	269	1.3e-09
		KEQVTNVG	Synuclein-alpha_Q062_-02~05	447	103	1.4e-05
		SEQVTNVG	Synuclein-alpha_Q062_-02~05_K60S	1100	101	1.6e-27
		KEQVTNVGG	Synuclein-alpha_Q062_-02~06	411	53	8.8e-15
		SEQVTNVGG	Synuclein-alpha_Q062_-02~06_K60S	1073	77	2e-44
		KEQVTNVGGA	Synuclein-alpha_Q062_-02~07	408	49	7.6e-17
		SEQVTNVGGA	Synuclein-alpha_Q062_-02~07_K60S	1110	84	7e-40
		KEQVTNVGGAV	Synuclein-alpha_Q062_-02~08	448	48	4.3e-21
		SEQVTNVGGAV	Synuclein-alpha_Q062_-02~08_K60S	1139	78	1.1e-48
		KEQVTNVGGAVV	Synuclein-alpha_Q062_-02~09	444	71	3.4e-10
		SEQVTNVGGAVV	Synuclein-alpha_Q062_-02~09_K60S	1022	82	7.8e-36
		KESV	Synuclein-alpha_Q062_-02~01_AScontrol/rA1	44	21	0.038
		KESVT	Synuclein-alpha_Q062_-02~02_AScontrol/rA1	0	7	1
		SESVT	Synuclein-alpha_Q062_-02~02_K60S_AScontrol/rA1	35	15	0.021
		KESVTN	Synuclein-alpha_Q062_-02~03_AScontrol/rA1	0	12	1
		SESVTN	Synuclein-alpha_Q062_-02~03_K60S_AScontrol/rA1	24	15	0.1
		KESVTNV	Synuclein-alpha_Q062_-02~04_AScontrol/rA1	25	17	0.13
		SESVTNV	Synuclein-alpha_Q062_-02~04_K60S_AScontrol/rA1	55	15	0.00025
		KESVTNVG	Synuclein-alpha_Q062_-02~05_AScontrol/rA1	22	15	0.13
		SESVTNVG	Synuclein-alpha_Q062_-02~05_K60S_AScontrol/rA1	76	17	8.2e-06
		KESVTNVGG	Synuclein-alpha_Q062_-02~06_AScontrol/rA1	32	16	0.048
		SESVTNVGG	Synuclein-alpha_Q062_-02~06_K60S_AScontrol/rA1	48	15	0.0012
		KESVTNVGGA	Synuclein-alpha_Q062_-02~07_AScontrol/rA1	26	17	0.13
		SESVTNVGGA	Synuclein-alpha_Q062_-02~07_K60S_AScontrol/rA1	62	16	0.00016
		KESVTNVGGAV	Synuclein-alpha_Q062_-02~08_AScontrol/rA1	40	13	0.0017
		SESVTNVGGAV	Synuclein-alpha_Q062_-02~08_K60S_AScontrol/rA1	59	16	0.00033
		KESVTNVGGAVV	Synuclein-alpha_Q062_-02~09_AScontrol/rA1	44	16	0.0077
		SESVTNVGGAVV	Synuclein-alpha_Q062_-02~09_K60S_AScontrol/rA1	54	14	0.00014
		TKEQ	Synuclein-alpha_Q062_-03~00	16	23	0.47
		TSEQ	Synuclein-alpha_Q062_-03~00_K60S	111	30	0.00021
		TKEQV	Synuclein-alpha_Q062_-03~01	22	27	0.43
		TSEQV	Synuclein-alpha_Q062_-03~01_K60S	404	51	3e-15
		TKEQVT	Synuclein-alpha_Q062_-03~02	74	38	0.054
		TSEQVT	Synuclein-alpha_Q062_-03~02_K60S	431	59	2.6e-13
		TKEQVTN	Synuclein-alpha_Q062_-03~03	65	33	0.048
		TSEQVTN	Synuclein-alpha_Q062_-03~03_K60S	793	72	3.1e-28
		TKEQVTNV	Synuclein-alpha_Q062_-03~04	169	39	1.5e-05
		TSEQVTNV	Synuclein-alpha_Q062_-03~04_K60S	1195	103	3.1e-31
		TKEQVTNVG	Synuclein-alpha_Q062_-03~05	141	31	4.1e-06
		TSEQVTNVG	Synuclein-alpha_Q062_-03~05_K60S	796	114	2.5e-12
		TKEQVTNVGG	Synuclein-alpha_Q062_-03~06	122	35	0.00049
		TSEQVTNVGG	Synuclein-alpha_Q062_-03~06_K60S	720	116	5e-10
		TKEQVTNVGGA	Synuclein-alpha_Q062_-03~07	117	39	0.0025
		TSEQVTNVGGA	Synuclein-alpha_Q062_-03~07_K60S	726	134	6.5e-08
		TKEQVTNVGGAV	Synuclein-alpha_Q062_-03~08	136	35	0.0001
		TSEQVTNVGGAV	Synuclein-alpha_Q062_-03~08_K60S	773	120	1.2e-10
		TKES	Synuclein-alpha_Q062_-03~00_AScontrol/rA1	3	14	0.84
		TSES	Synuclein-alpha_Q062_-03~00_K60S_AScontrol/rA1	87	22	8.8e-05
		TKESV	Synuclein-alpha_Q062_-03~01_AScontrol/rA1	10	10	0.34
		TSESV	Synuclein-alpha_Q062_-03~01_K60S_AScontrol/rA1	93	30	0.0021
		TKESVT	Synuclein-alpha_Q062_-03~02_AScontrol/rA1	0	9	1
		TSESVT	Synuclein-alpha_Q062_-03~02_K60S_AScontrol/rA1	75	20	0.00022
		TKESVTN	Synuclein-alpha_Q062_-03~03_AScontrol/rA1	0	11	1
		TSESVTN	Synuclein-alpha_Q062_-03~03_K60S_AScontrol/rA1	36	13	0.0053
		TKESVTNV	Synuclein-alpha_Q062_-03~04_AScontrol/rA1	3	12	0.8
		TSESVTNV	Synuclein-alpha_Q062_-03~04_K60S_AScontrol/rA1	180	24	9.1e-14
		TKESVTNVG	Synuclein-alpha_Q062_-03~05_AScontrol/rA1	21	16	0.19
		TSESVTNVG	Synuclein-alpha_Q062_-03~05_K60S_AScontrol/rA1	49	17	0.0044
		TKESVTNVGG	Synuclein-alpha_Q062_-03~06_AScontrol/rA1	17	13	0.19
		TSESVTNVGG	Synuclein-alpha_Q062_-03~06_K60S_AScontrol/rA1	31	17	0.068
		TKESVTNVGGA	Synuclein-alpha_Q062_-03~07_AScontrol/rA1	19	15	0.2
		TSESVTNVGGA	Synuclein-alpha_Q062_-03~07_K60S_AScontrol/rA1	42	17	0.015
		TKESVTNVGGAV	Synuclein-alpha_Q062_-03~08_AScontrol/rA1	12	14	0.38
		TSESVTNVGGAV	Synuclein-alpha_Q062_-03~08_K60S_AScontrol/rA1	46	15	0.0015
		KTKEQ	Synuclein-alpha_Q062_-04~00	1000	224	8e-06
		STKEQ	Synuclein-alpha_Q062_-04~00_K58S	22	26	0.4
		STSEQ	Synuclein-alpha_Q062_-04~00_K58S_K60S	91	32	0.0047
		KTSEQ	Synuclein-alpha_Q062_-04~00_K60S	19	25	0.46
		KTKEQV	Synuclein-alpha_Q062_-04~01	1329	116	3.1e-30
		STKEQV	Synuclein-alpha_Q062_-04~01_K58S	30	30	0.32
		STSEQV	Synuclein-alpha_Q062_-04~01_K58S_K60S	380	58	6.9e-11
		KTSEQV	Synuclein-alpha_Q062_-04~01_K60S	85	36	0.019
		KTKEQVT	Synuclein-alpha_Q062_-04~02	793	185	1.7e-05
		STKEQVT	Synuclein-alpha_Q062_-04~02_K58S	67	28	0.015
		STSEQVT	Synuclein-alpha_Q062_-04~02_K58S_K60S	432	54	8.1e-16
		KTSEQVT	Synuclein-alpha_Q062_-04~02_K60S	142	39	0.00027
		KTKEQVTN	Synuclein-alpha_Q062_-04~03	629	101	5.3e-10
		STKEQVTN	Synuclein-alpha_Q062_-04~03_K58S	96	34	0.005
		STSEQVTN	Synuclein-alpha_Q062_-04~03_K58S_K60S	761	83	4.5e-20
		KTSEQVTN	Synuclein-alpha_Q062_-04~03_K60S	279	52	7.9e-08
		KTKEQVTNV	Synuclein-alpha_Q062_-04~04	531	91	4.7e-09
		STKEQVTNV	Synuclein-alpha_Q062_-04~04_K58S	209	39	9.8e-08
		STSEQVTNV	Synuclein-alpha_Q062_-04~04_K58S_K60S	1238	84	5.2e-49
		KTSEQVTNV	Synuclein-alpha_Q062_-04~04_K60S	580	60	2.6e-22
		KTKEQVTNVG	Synuclein-alpha_Q062_-04~05	549	88	4.4e-10
		STKEQVTNVG	Synuclein-alpha_Q062_-04~05_K58S	145	35	2.7e-05
		STSEQVTNVG	Synuclein-alpha_Q062_-04~05_K58S_K60S	809	84	3.9e-22
		KTSEQVTNVG	Synuclein-alpha_Q062_-04~05_K60S	492	58	3.4e-17
		KTKEQVTNVGG	Synuclein-alpha_Q062_-04~06	549	71	1.5e-14
		STKEQVTNVGG	Synuclein-alpha_Q062_-04~06_K58S	137	31	1e-05
		STSEQVTNVGG	Synuclein-alpha_Q062_-04~06_K58S_K60S	698	92	3.1e-14
		KTSEQVTNVGG	Synuclein-alpha_Q062_-04~06_K60S	436	54	4.5e-16
		KTKEQVTNVGGA	Synuclein-alpha_Q062_-04~07	495	58	9.5e-18
		STKEQVTNVGGA	Synuclein-alpha_Q062_-04~07_K58S	137	33	2.7e-05
		STSEQVTNVGGA	Synuclein-alpha_Q062_-04~07_K58S_K60S	708	86	1.5e-16
		KTSEQVTNVGGA	Synuclein-alpha_Q062_-04~07_K60S	455	60	5.5e-14
		KTKES	Synuclein-alpha_Q062_-04~00_AScontrol/rA1	399	94	2.2e-05
		STKES	Synuclein-alpha_Q062_-04~00_K58S_AScontrol/rA1	10	16	0.54
		STSES	Synuclein-alpha_Q062_-04~00_K58S_K60S_AScontrol/rA1	91	21	9.2e-06
		KTSES	Synuclein-alpha_Q062_-04~00_K60S_AScontrol/rA1	18	14	0.21
		KTKESV	Synuclein-alpha_Q062_-04~01_AScontrol/rA1	221	77	0.004
		STKESV	Synuclein-alpha_Q062_-04~01_K58S_AScontrol/rA1	18	13	0.17
		STSESV	Synuclein-alpha_Q062_-04~01_K58S_K60S_AScontrol/rA1	65	17	8.6e-05
		KTSESV	Synuclein-alpha_Q062_-04~01_K60S_AScontrol/rA1	28	13	0.034
		KTKESVT	Synuclein-alpha_Q062_-04~02_AScontrol/rA1	745	203	0.00024
		STKESVT	Synuclein-alpha_Q062_-04~02_K58S_AScontrol/rA1	11	12	0.38
		STSESVT	Synuclein-alpha_Q062_-04~02_K58S_K60S_AScontrol/rA1	38	13	0.0044
		KTSESVT	Synuclein-alpha_Q062_-04~02_K60S_AScontrol/rA1	13	14	0.36
		KTKESVTN	Synuclein-alpha_Q062_-04~03_AScontrol/rA1	456	54	2.1e-17
		STKESVTN	Synuclein-alpha_Q062_-04~03_K58S_AScontrol/rA1	20	14	0.16
		STSESVTN	Synuclein-alpha_Q062_-04~03_K58S_K60S_AScontrol/rA1	19	15	0.2
		KTSESVTN	Synuclein-alpha_Q062_-04~03_K60S_AScontrol/rA1	3	10	0.77
		KTKESVTNV	Synuclein-alpha_Q062_-04~04_AScontrol/rA1	317	74	1.8e-05
		STKESVTNV	Synuclein-alpha_Q062_-04~04_K58S_AScontrol/rA1	28	10	0.0034
		STSESVTNV	Synuclein-alpha_Q062_-04~04_K58S_K60S_AScontrol/rA1	128	25	3.7e-07
		KTSESVTNV	Synuclein-alpha_Q062_-04~04_K60S_AScontrol/rA1	44	13	0.00063
		KTKESVTNVG	Synuclein-alpha_Q062_-04~05_AScontrol/rA1	383	42	7.8e-20
		STKESVTNVG	Synuclein-alpha_Q062_-04~05_K58S_AScontrol/rA1	33	14	0.015
		STSESVTNVG	Synuclein-alpha_Q062_-04~05_K58S_K60S_AScontrol/rA1	34	13	0.011
		KTSESVTNVG	Synuclein-alpha_Q062_-04~05_K60S_AScontrol/rA1	19	15	0.22
		KTKESVTNVGG	Synuclein-alpha_Q062_-04~06_AScontrol/rA1	367	46	1e-15
		STKESVTNVGG	Synuclein-alpha_Q062_-04~06_K58S_AScontrol/rA1	31	14	0.026
		STSESVTNVGG	Synuclein-alpha_Q062_-04~06_K58S_K60S_AScontrol/rA1	30	15	0.042
		KTSESVTNVGG	Synuclein-alpha_Q062_-04~06_K60S_AScontrol/rA1	29	11	0.011
		KTKESVTNVGGA	Synuclein-alpha_Q062_-04~07_AScontrol/rA1	313	41	2.9e-14
		STKESVTNVGGA	Synuclein-alpha_Q062_-04~07_K58S_AScontrol/rA1	35	21	0.1
		STSESVTNVGGA	Synuclein-alpha_Q062_-04~07_K58S_K60S_AScontrol/rA1	36	14	0.0098
		KTSESVTNVGGA	Synuclein-alpha_Q062_-04~07_K60S_AScontrol/rA1	30	13	0.019
		EKTKEQ	Synuclein-alpha_Q062_-05~00	24	44	0.58
		ESTKEQ	Synuclein-alpha_Q062_-05~00_K58S	0	20	1
		ESTSEQ	Synuclein-alpha_Q062_-05~00_K58S_K60S	52	27	0.058
		EKTSEQ	Synuclein-alpha_Q062_-05~00_K60S	0	19	1
		EKTKEQV	Synuclein-alpha_Q062_-05~01	30	33	0.37
		ESTKEQV	Synuclein-alpha_Q062_-05~01_K58S	7	24	0.81
		ESTSEQV	Synuclein-alpha_Q062_-05~01_K58S_K60S	272	44	4.3e-10
		EKTSEQV	Synuclein-alpha_Q062_-05~01_K60S	58	32	0.072
		EKTKEQVT	Synuclein-alpha_Q062_-05~02	74	32	0.023
		ESTKEQVT	Synuclein-alpha_Q062_-05~02_K58S	19	22	0.38
		ESTSEQVT	Synuclein-alpha_Q062_-05~02_K58S_K60S	272	40	1.5e-11
		EKTSEQVT	Synuclein-alpha_Q062_-05~02_K60S	94	31	0.0021
		EKTKEQVTN	Synuclein-alpha_Q062_-05~03	65	42	0.12
		ESTKEQVTN	Synuclein-alpha_Q062_-05~03_K58S	27	26	0.29
		ESTSEQVTN	Synuclein-alpha_Q062_-05~03_K58S_K60S	480	63	2.2e-14
		EKTSEQVTN	Synuclein-alpha_Q062_-05~03_K60S	165	41	5.5e-05
		EKTKEQVTNV	Synuclein-alpha_Q062_-05~04	119	54	0.027
		ESTKEQVTNV	Synuclein-alpha_Q062_-05~04_K58S	115	37	0.0021
		ESTSEQVTNV	Synuclein-alpha_Q062_-05~04_K58S_K60S	776	110	2e-12
		EKTSEQVTNV	Synuclein-alpha_Q062_-05~04_K60S	359	69	2.2e-07
		EKTKEQVTNVG	Synuclein-alpha_Q062_-05~05	131	38	0.00049
		ESTKEQVTNVG	Synuclein-alpha_Q062_-05~05_K58S	58	28	0.039
		ESTSEQVTNVG	Synuclein-alpha_Q062_-05~05_K58S_K60S	493	71	3.1e-12
		EKTSEQVTNVG	Synuclein-alpha_Q062_-05~05_K60S	282	60	2.8e-06
		EKTKEQVTNVGG	Synuclein-alpha_Q062_-05~06	114	38	0.0025
		ESTKEQVTNVGG	Synuclein-alpha_Q062_-05~06_K58S	61	26	0.021
		ESTSEQVTNVGG	Synuclein-alpha_Q062_-05~06_K58S_K60S	420	89	2.6e-06
		EKTSEQVTNVGG	Synuclein-alpha_Q062_-05~06_K60S	237	57	2.7e-05
		EKTKES	Synuclein-alpha_Q062_-05~00_AScontrol/rA1	4	17	0.81
		ESTKES	Synuclein-alpha_Q062_-05~00_K58S_AScontrol/rA1	0	10	1
		ESTSES	Synuclein-alpha_Q062_-05~00_K58S_K60S_AScontrol/rA1	132	31	2.6e-05
		EKTSES	Synuclein-alpha_Q062_-05~00_K60S_AScontrol/rA1	17	11	0.13
		EKTKESV	Synuclein-alpha_Q062_-05~01_AScontrol/rA1	7	14	0.61
		ESTKESV	Synuclein-alpha_Q062_-05~01_K58S_AScontrol/rA1	0	11	1
		ESTSESV	Synuclein-alpha_Q062_-05~01_K58S_K60S_AScontrol/rA1	177	32	2.4e-08
		EKTSESV	Synuclein-alpha_Q062_-05~01_K60S_AScontrol/rA1	17	11	0.13
		EKTKESVT	Synuclein-alpha_Q062_-05~02_AScontrol/rA1	19	23	0.42
		ESTKESVT	Synuclein-alpha_Q062_-05~02_K58S_AScontrol/rA1	0	7	1
		ESTSESVT	Synuclein-alpha_Q062_-05~02_K58S_K60S_AScontrol/rA1	47	13	0.0004
		EKTSESVT	Synuclein-alpha_Q062_-05~02_K60S_AScontrol/rA1	1	10	0.92
		EKTKESVTN	Synuclein-alpha_Q062_-05~03_AScontrol/rA1	18	21	0.39
		ESTKESVTN	Synuclein-alpha_Q062_-05~03_K58S_AScontrol/rA1	0	39	1
		ESTSESVTN	Synuclein-alpha_Q062_-05~03_K58S_K60S_AScontrol/rA1	18	13	0.16
		EKTSESVTN	Synuclein-alpha_Q062_-05~03_K60S_AScontrol/rA1	0	10	1
		EKTKESVTNV	Synuclein-alpha_Q062_-05~04_AScontrol/rA1	27	16	0.094
		ESTKESVTNV	Synuclein-alpha_Q062_-05~04_K58S_AScontrol/rA1	0	12	1
		ESTSESVTNV	Synuclein-alpha_Q062_-05~04_K58S_K60S_AScontrol/rA1	113	25	4.6e-06
		EKTSESVTNV	Synuclein-alpha_Q062_-05~04_K60S_AScontrol/rA1	29	15	0.058
		EKTKESVTNVG	Synuclein-alpha_Q062_-05~05_AScontrol/rA1	33	15	0.027
		ESTKESVTNVG	Synuclein-alpha_Q062_-05~05_K58S_AScontrol/rA1	1	9	0.91
		ESTSESVTNVG	Synuclein-alpha_Q062_-05~05_K58S_K60S_AScontrol/rA1	17	12	0.17
		EKTSESVTNVG	Synuclein-alpha_Q062_-05~05_K60S_AScontrol/rA1	9	10	0.35
		EKTKESVTNVGG	Synuclein-alpha_Q062_-05~06_AScontrol/rA1	28	14	0.04
		ESTKESVTNVGG	Synuclein-alpha_Q062_-05~06_K58S_AScontrol/rA1	0	12	1
		ESTSESVTNVGG	Synuclein-alpha_Q062_-05~06_K58S_K60S_AScontrol/rA1	15	16	0.34
		EKTSESVTNVGG	Synuclein-alpha_Q062_-05~06_K60S_AScontrol/rA1	7	12	0.57
		AEKTKEQ	Synuclein-alpha_Q062_-06~00	14	33	0.68
		AESTKEQ	Synuclein-alpha_Q062_-06~00_K58S	10	25	0.89
		AESTSEQ	Synuclein-alpha_Q062_-06~00_K58S_K60S	48	25	0.06
		AEKTSEQ	Synuclein-alpha_Q062_-06~00_K60S	1	20	1
		AEKTKEQV	Synuclein-alpha_Q062_-06~01	43	58	0.46
		AESTKEQV	Synuclein-alpha_Q062_-06~01_K58S	5	21	0.9
		AESTSEQV	Synuclein-alpha_Q062_-06~01_K58S_K60S	250	42	2.6e-09
		AEKTSEQV	Synuclein-alpha_Q062_-06~01_K60S	45	30	0.13
		AEKTKEQVT	Synuclein-alpha_Q062_-06~02	84	47	0.076
		AESTKEQVT	Synuclein-alpha_Q062_-06~02_K58S	26	25	0.3
		AESTSEQVT	Synuclein-alpha_Q062_-06~02_K58S_K60S	254	41	5.1e-10
		AEKTSEQVT	Synuclein-alpha_Q062_-06~02_K60S	74	32	0.02
		AEKTKEQVTN	Synuclein-alpha_Q062_-06~03	55	45	0.22
		AESTKEQVTN	Synuclein-alpha_Q062_-06~03_K58S	38	27	0.16
		AESTSEQVTN	Synuclein-alpha_Q062_-06~03_K58S_K60S	445	57	6.1e-15
		AEKTSEQVTN	Synuclein-alpha_Q062_-06~03_K60S	140	49	0.004
		AEKTKEQVTNV	Synuclein-alpha_Q062_-06~04	126	42	0.0029
		AESTKEQVTNV	Synuclein-alpha_Q062_-06~04_K58S	126	34	0.00022
		AESTSEQVTNV	Synuclein-alpha_Q062_-06~04_K58S_K60S	775	55	3.6e-45
		AEKTSEQVTNV	Synuclein-alpha_Q062_-06~04_K60S	326	46	2.1e-12
		AEKTKEQVTNVG	Synuclein-alpha_Q062_-06~05	123	34	0.00034
		AESTKEQVTNVG	Synuclein-alpha_Q062_-06~05_K58S	68	26	0.0093
		AESTSEQVTNVG	Synuclein-alpha_Q062_-06~05_K58S_K60S	474	62	2.7e-14
		AEKTSEQVTNVG	Synuclein-alpha_Q062_-06~05_K60S	242	47	2e-07
		AEKTKES	Synuclein-alpha_Q062_-06~00_AScontrol/rA1	0	16	1
		AESTKES	Synuclein-alpha_Q062_-06~00_K58S_AScontrol/rA1	0	8	1
		AESTSES	Synuclein-alpha_Q062_-06~00_K58S_K60S_AScontrol/rA1	166	40	2.9e-05
		AEKTSES	Synuclein-alpha_Q062_-06~00_K60S_AScontrol/rA1	2	12	0.87
		AEKTKESV	Synuclein-alpha_Q062_-06~01_AScontrol/rA1	5	22	0.82
		AESTKESV	Synuclein-alpha_Q062_-06~01_K58S_AScontrol/rA1	0	9	1
		AESTSESV	Synuclein-alpha_Q062_-06~01_K58S_K60S_AScontrol/rA1	201	29	4e-12
		AEKTSESV	Synuclein-alpha_Q062_-06~01_K60S_AScontrol/rA1	34	18	0.064
		AEKTKESVT	Synuclein-alpha_Q062_-06~02_AScontrol/rA1	0	6	1
		AESTKESVT	Synuclein-alpha_Q062_-06~02_K58S_AScontrol/rA1	0	7	1
		AESTSESVT	Synuclein-alpha_Q062_-06~02_K58S_K60S_AScontrol/rA1	9	12	0.46
		AEKTSESVT	Synuclein-alpha_Q062_-06~02_K60S_AScontrol/rA1	0	8	1
		AEKTKESVTN	Synuclein-alpha_Q062_-06~03_AScontrol/rA1	21	25	0.41
		AESTKESVTN	Synuclein-alpha_Q062_-06~03_K58S_AScontrol/rA1	0	9	1
		AESTSESVTN	Synuclein-alpha_Q062_-06~03_K58S_K60S_AScontrol/rA1	8	11	0.45
		AEKTSESVTN	Synuclein-alpha_Q062_-06~03_K60S_AScontrol/rA1	0	11	1
		AEKTKESVTNV	Synuclein-alpha_Q062_-06~04_AScontrol/rA1	22	17	0.2
		AESTKESVTNV	Synuclein-alpha_Q062_-06~04_K58S_AScontrol/rA1	0	10	1
		AESTSESVTNV	Synuclein-alpha_Q062_-06~04_K58S_K60S_AScontrol/rA1	68	34	0.048
		AEKTSESVTNV	Synuclein-alpha_Q062_-06~04_K60S_AScontrol/rA1	1	11	0.93
		AEKTKESVTNVG	Synuclein-alpha_Q062_-06~05_AScontrol/rA1	18	13	0.15
		AESTKESVTNVG	Synuclein-alpha_Q062_-06~05_K58S_AScontrol/rA1	1	12	0.93
		AESTSESVTNVG	Synuclein-alpha_Q062_-06~05_K58S_K60S_AScontrol/rA1	12	10	0.25
		AEKTSESVTNVG	Synuclein-alpha_Q062_-06~05_K60S_AScontrol/rA1	1	16	0.95
		VAEKTKEQ	Synuclein-alpha_Q062_-07~00	37	38	0.32
		VAESTKEQ	Synuclein-alpha_Q062_-07~00_K58S	10	20	0.61
		VAESTSEQ	Synuclein-alpha_Q062_-07~00_K58S_K60S	55	32	0.081
		VAEKTSEQ	Synuclein-alpha_Q062_-07~00_K60S	6	19	0.74
		VAEKTKEQV	Synuclein-alpha_Q062_-07~01	73	65	0.26
		VAESTKEQV	Synuclein-alpha_Q062_-07~01_K58S	36	31	0.25
		VAESTSEQV	Synuclein-alpha_Q062_-07~01_K58S_K60S	315	70	7.7e-06
		VAEKTSEQV	Synuclein-alpha_Q062_-07~01_K60S	62	30	0.037
		VAEKTKEQVT	Synuclein-alpha_Q062_-07~02	114	58	0.05
		VAESTKEQVT	Synuclein-alpha_Q062_-07~02_K58S	45	24	0.063
		VAESTSEQVT	Synuclein-alpha_Q062_-07~02_K58S_K60S	317	41	1.2e-14
		VAEKTSEQVT	Synuclein-alpha_Q062_-07~02_K60S	108	32	0.00078
		VAEKTKEQVTN	Synuclein-alpha_Q062_-07~03	65	38	0.088
		VAESTKEQVTN	Synuclein-alpha_Q062_-07~03_K58S	68	29	0.017
		VAESTSEQVTN	Synuclein-alpha_Q062_-07~03_K58S_K60S	501	72	2.4e-12
		VAEKTSEQVTN	Synuclein-alpha_Q062_-07~03_K60S	164	43	0.00015
		VAEKTKEQVTNV	Synuclein-alpha_Q062_-07~04	166	40	3e-05
		VAESTKEQVTNV	Synuclein-alpha_Q062_-07~04_K58S	201	36	1.5e-08
		VAESTSEQVTNV	Synuclein-alpha_Q062_-07~04_K58S_K60S	947	124	1.9e-14
		VAEKTSEQVTNV	Synuclein-alpha_Q062_-07~04_K60S	419	64	8.1e-11
		VAEKTKES	Synuclein-alpha_Q062_-07~00_AScontrol/rA1	13	12	0.27
		VAESTKES	Synuclein-alpha_Q062_-07~00_K58S_AScontrol/rA1	0	10	1
		VAESTSES	Synuclein-alpha_Q062_-07~00_K58S_K60S_AScontrol/rA1	120	22	9.5e-08
		VAEKTSES	Synuclein-alpha_Q062_-07~00_K60S_AScontrol/rA1	1	9	0.92
		VAEKTKESV	Synuclein-alpha_Q062_-07~01_AScontrol/rA1	30	16	0.059
		VAESTKESV	Synuclein-alpha_Q062_-07~01_K58S_AScontrol/rA1	5	12	0.67
		VAESTSESV	Synuclein-alpha_Q062_-07~01_K58S_K60S_AScontrol/rA1	127	21	8.6e-10
		VAEKTSESV	Synuclein-alpha_Q062_-07~01_K60S_AScontrol/rA1	11	13	0.38
		VAEKTKESVT	Synuclein-alpha_Q062_-07~02_AScontrol/rA1	43	26	0.093
		VAESTKESVT	Synuclein-alpha_Q062_-07~02_K58S_AScontrol/rA1	0	9	1
		VAESTSESVT	Synuclein-alpha_Q062_-07~02_K58S_K60S_AScontrol/rA1	114	18	2.6e-10
		VAEKTSESVT	Synuclein-alpha_Q062_-07~02_K60S_AScontrol/rA1	1	10	0.92
		VAEKTKESVTN	Synuclein-alpha_Q062_-07~03_AScontrol/rA1	17	17	0.31
		VAESTKESVTN	Synuclein-alpha_Q062_-07~03_K58S_AScontrol/rA1	0	9	1
		VAESTSESVTN	Synuclein-alpha_Q062_-07~03_K58S_K60S_AScontrol/rA1	68	20	0.00085
		VAEKTSESVTN	Synuclein-alpha_Q062_-07~03_K60S_AScontrol/rA1	6	9	0.52
		VAEKTKESVTNV	Synuclein-alpha_Q062_-07~04_AScontrol/rA1	33	16	0.042
		VAESTKESVTNV	Synuclein-alpha_Q062_-07~04_K58S_AScontrol/rA1	13	10	0.21
		VAESTSESVTNV	Synuclein-alpha_Q062_-07~04_K58S_K60S_AScontrol/rA1	204	30	1.7e-11
		VAEKTSESVTNV	Synuclein-alpha_Q062_-07~04_K60S_AScontrol/rA1	33	11	0.004
		TVAEKTKEQ	Synuclein-alpha_Q062_-08~00	24	46	0.61
		TVAESTKEQ	Synuclein-alpha_Q062_-08~00_K58S	0	18	1
		TVAESTSEQ	Synuclein-alpha_Q062_-08~00_K58S_K60S	59	36	0.1
		TVAEKTSEQ	Synuclein-alpha_Q062_-08~00_K60S	5	20	0.79
		TVAEKTKEQV	Synuclein-alpha_Q062_-08~01	45	51	0.38
		TVAESTKEQV	Synuclein-alpha_Q062_-08~01_K58S	30	32	0.36
		TVAESTSEQV	Synuclein-alpha_Q062_-08~01_K58S_K60S	336	45	7.9e-14
		TVAEKTSEQV	Synuclein-alpha_Q062_-08~01_K60S	79	29	0.0059
		TVAEKTKEQVT	Synuclein-alpha_Q062_-08~02	89	48	0.061
		TVAESTKEQVT	Synuclein-alpha_Q062_-08~02_K58S	37	25	0.14
		TVAESTSEQVT	Synuclein-alpha_Q062_-08~02_K58S_K60S	318	49	7.4e-11
		TVAEKTSEQVT	Synuclein-alpha_Q062_-08~02_K60S	120	30	8.1e-05
		TVAEKTKEQVTN	Synuclein-alpha_Q062_-08~03	119	49	0.015
		TVAESTKEQVTN	Synuclein-alpha_Q062_-08~03_K58S	58	27	0.032
		TVAESTSEQVTN	Synuclein-alpha_Q062_-08~03_K58S_K60S	503	60	5.7e-17
		TVAEKTSEQVTN	Synuclein-alpha_Q062_-08~03_K60S	195	39	4.4e-07
		TVAEKTKES	Synuclein-alpha_Q062_-08~00_AScontrol/rA1	14	16	0.37
		TVAESTKES	Synuclein-alpha_Q062_-08~00_K58S_AScontrol/rA1	7	11	0.51
		TVAESTSES	Synuclein-alpha_Q062_-08~00_K58S_K60S_AScontrol/rA1	210	33	1.2e-10
		TVAEKTSES	Synuclein-alpha_Q062_-08~00_K60S_AScontrol/rA1	26	13	0.051
		TVAEKTKESV	Synuclein-alpha_Q062_-08~01_AScontrol/rA1	24	14	0.084
		TVAESTKESV	Synuclein-alpha_Q062_-08~01_K58S_AScontrol/rA1	25	16	0.12
		TVAESTSESV	Synuclein-alpha_Q062_-08~01_K58S_K60S_AScontrol/rA1	253	27	1.6e-20
		TVAEKTSESV	Synuclein-alpha_Q062_-08~01_K60S_AScontrol/rA1	28	15	0.069
		TVAEKTKESVT	Synuclein-alpha_Q062_-08~02_AScontrol/rA1	19	20	0.35
		TVAESTKESVT	Synuclein-alpha_Q062_-08~02_K58S_AScontrol/rA1	0	10	1
		TVAESTSESVT	Synuclein-alpha_Q062_-08~02_K58S_K60S_AScontrol/rA1	78	16	7e-07
		TVAEKTSESVT	Synuclein-alpha_Q062_-08~02_K60S_AScontrol/rA1	44	20	0.029
		TVAEKTKESVTN	Synuclein-alpha_Q062_-08~03_AScontrol/rA1	32	20	0.1
		TVAESTKESVTN	Synuclein-alpha_Q062_-08~03_K58S_AScontrol/rA1	0	8	1
		TVAESTSESVTN	Synuclein-alpha_Q062_-08~03_K58S_K60S_AScontrol/rA1	31	13	0.021
		TVAEKTSESVTN	Synuclein-alpha_Q062_-08~03_K60S_AScontrol/rA1	0	12	1
		ATVAEKTKEQ	Synuclein-alpha_Q062_-09~00	16	35	0.66
		ATVAESTKEQ	Synuclein-alpha_Q062_-09~00_K58S	6	21	0.93
		ATVAESTSEQ	Synuclein-alpha_Q062_-09~00_K58S_K60S	60	32	0.062
		ATVAEKTSEQ	Synuclein-alpha_Q062_-09~00_K60S	11	22	0.62
		ATVAEKTKEQV	Synuclein-alpha_Q062_-09~01	86	62	0.17
		ATVAESTKEQV	Synuclein-alpha_Q062_-09~01_K58S	18	24	0.45
		ATVAESTSEQV	Synuclein-alpha_Q062_-09~01_K58S_K60S	311	61	3.3e-07
		ATVAEKTSEQV	Synuclein-alpha_Q062_-09~01_K60S	73	29	0.014
		ATVAEKTKEQVT	Synuclein-alpha_Q062_-09~02	107	54	0.049
		ATVAESTKEQVT	Synuclein-alpha_Q062_-09~02_K58S	30	28	0.28
		ATVAESTSEQVT	Synuclein-alpha_Q062_-09~02_K58S_K60S	278	71	8.7e-05
		ATVAEKTSEQVT	Synuclein-alpha_Q062_-09~02_K60S	116	37	0.0016
		ATVAEKTKES	Synuclein-alpha_Q062_-09~00_AScontrol/rA1	7	14	0.63
		ATVAESTKES	Synuclein-alpha_Q062_-09~00_K58S_AScontrol/rA1	0	11	1
		ATVAESTSES	Synuclein-alpha_Q062_-09~00_K58S_K60S_AScontrol/rA1	184	29	1.4e-10
		ATVAEKTSES	Synuclein-alpha_Q062_-09~00_K60S_AScontrol/rA1	10	13	0.45
		ATVAEKTKESV	Synuclein-alpha_Q062_-09~01_AScontrol/rA1	6	14	0.68
		ATVAESTKESV	Synuclein-alpha_Q062_-09~01_K58S_AScontrol/rA1	0	10	1
		ATVAESTSESV	Synuclein-alpha_Q062_-09~01_K58S_K60S_AScontrol/rA1	229	39	4.1e-09
		ATVAEKTSESV	Synuclein-alpha_Q062_-09~01_K60S_AScontrol/rA1	25	17	0.14
		ATVAEKTKESVT	Synuclein-alpha_Q062_-09~02_AScontrol/rA1	26	37	0.48
		ATVAESTKESVT	Synuclein-alpha_Q062_-09~02_K58S_AScontrol/rA1	0	8	1
		ATVAESTSESVT	Synuclein-alpha_Q062_-09~02_K58S_K60S_AScontrol/rA1	37	14	0.0071
		ATVAEKTSESVT	Synuclein-alpha_Q062_-09~02_K60S_AScontrol/rA1	0	11	1
		VATVAEKTKEQ	Synuclein-alpha_Q062_-10~00	63	61	0.3
		VATVAESTKEQ	Synuclein-alpha_Q062_-10~00_K58S	9	25	0.83
		VATVAESTSEQ	Synuclein-alpha_Q062_-10~00_K58S_K60S	66	29	0.024
		VATVAEKTSEQ	Synuclein-alpha_Q062_-10~00_K60S	14	24	0.56
		VATVAEKTKEQV	Synuclein-alpha_Q062_-10~01	70	51	0.17
		VATVAESTKEQV	Synuclein-alpha_Q062_-10~01_K58S	24	21	0.27
		VATVAESTSEQV	Synuclein-alpha_Q062_-10~01_K58S_K60S	353	60	3.6e-09
		VATVAEKTSEQV	Synuclein-alpha_Q062_-10~01_K60S	94	29	0.0013
		VATVAEKTKES	Synuclein-alpha_Q062_-10~00_AScontrol/rA1	21	30	0.48
		VATVAESTKES	Synuclein-alpha_Q062_-10~00_K58S_AScontrol/rA1	21	17	0.22
		VATVAESTSES	Synuclein-alpha_Q062_-10~00_K58S_K60S_AScontrol/rA1	233	30	1.4e-14
		VATVAEKTSES	Synuclein-alpha_Q062_-10~00_K60S_AScontrol/rA1	46	19	0.015
		VATVAEKTKESV	Synuclein-alpha_Q062_-10~01_AScontrol/rA1	49	25	0.046
		VATVAESTKESV	Synuclein-alpha_Q062_-10~01_K58S_AScontrol/rA1	23	12	0.06
		VATVAESTSESV	Synuclein-alpha_Q062_-10~01_K58S_K60S_AScontrol/rA1	291	26	4.9e-30
		VATVAEKTSESV	Synuclein-alpha_Q062_-10~01_K60S_AScontrol/rA1	56	16	0.00047
		GVATVAEKTKEQ	Synuclein-alpha_Q062_-11~00	47	58	0.42
		GVATVAESTKEQ	Synuclein-alpha_Q062_-11~00_K58S	0	18	1
		GVATVAESTSEQ	Synuclein-alpha_Q062_-11~00_K58S_K60S	59	27	0.026
		GVATVAEKTSEQ	Synuclein-alpha_Q062_-11~00_K60S	10	22	0.66
		GVATVAEKTKES	Synuclein-alpha_Q062_-11~00_AScontrol/rA1	41	20	0.044
		GVATVAESTKES	Synuclein-alpha_Q062_-11~00_K58S_AScontrol/rA1	32	14	0.023
		GVATVAESTSES	Synuclein-alpha_Q062_-11~00_K58S_K60S_AScontrol/rA1	555	43	1e-37
		GVATVAEKTSES	Synuclein-alpha_Q062_-11~00_K60S_AScontrol/rA1	80	19	3e-05
		QKTV	Synuclein-alpha_Q079_-00~03	3423	271	1.8e-36
		QSTV	Synuclein-alpha_Q079_-00~03_K80S	3579	646	3e-08
		QKTVE	Synuclein-alpha_Q079_-00~04	7351	1226	2e-09
		QSTVE	Synuclein-alpha_Q079_-00~04_K80S	11827	554	5.7e-101
		QKTVEG	Synuclein-alpha_Q079_-00~05	3910	290	2.1e-41
		QSTVEG	Synuclein-alpha_Q079_-00~05_K80S	9591	910	5.8e-26
		QKTVEGA	Synuclein-alpha_Q079_-00~06	2641	190	6.5e-44
		QSTVEGA	Synuclein-alpha_Q079_-00~06_K80S	7605	446	2.8e-65
		QKTVEGAG	Synuclein-alpha_Q079_-00~07	2155	154	2.3e-44
		QSTVEGAG	Synuclein-alpha_Q079_-00~07_K80S	6082	457	1.9e-40
		QKTVEGAGS	Synuclein-alpha_Q079_-00~08	1948	179	1.7e-27
		QSTVEGAGS	Synuclein-alpha_Q079_-00~08_K80S	5699	437	6e-39
		QKTVEGAGSI	Synuclein-alpha_Q079_-00~09	2884	345	6.6e-17
		QSTVEGAGSI	Synuclein-alpha_Q079_-00~09_K80S	6974	436	1.5e-57
		QKTVEGAGSIA	Synuclein-alpha_Q079_-00~10	2129	169	3.3e-36
		QSTVEGAGSIA	Synuclein-alpha_Q079_-00~10_K80S	4248	317	5.3e-41
		QKTVEGAGSIAA	Synuclein-alpha_Q079_-00~11	1926	117	3.2e-61
		QSTVEGAGSIAA	Synuclein-alpha_Q079_-00~11_K80S	3700	214	5.3e-67
		SKTV	Synuclein-alpha_Q079_-00~03_AScontrol/rA1	2546	70	5.6e-287
		SSTV	Synuclein-alpha_Q079_-00~03_K80S_AScontrol/rA1	271	30	3.8e-19
		SKTVE	Synuclein-alpha_Q079_-00~04_AScontrol/rA1	33	16	0.038
		SSTVE	Synuclein-alpha_Q079_-00~04_K80S_AScontrol/rA1	123	21	3.8e-09
		SKTVEG	Synuclein-alpha_Q079_-00~05_AScontrol/rA1	20	10	0.048
		SSTVEG	Synuclein-alpha_Q079_-00~05_K80S_AScontrol/rA1	55	19	0.004
		SKTVEGA	Synuclein-alpha_Q079_-00~06_AScontrol/rA1	41	14	0.004
		SSTVEGA	Synuclein-alpha_Q079_-00~06_K80S_AScontrol/rA1	58	17	0.00065
		SKTVEGAG	Synuclein-alpha_Q079_-00~07_AScontrol/rA1	35	11	0.0023
		SSTVEGAG	Synuclein-alpha_Q079_-00~07_K80S_AScontrol/rA1	38	16	0.017
		SKTVEGAGS	Synuclein-alpha_Q079_-00~08_AScontrol/rA1	39	15	0.0074
		SSTVEGAGS	Synuclein-alpha_Q079_-00~08_K80S_AScontrol/rA1	36	13	0.0049
		SKTVEGAGSI	Synuclein-alpha_Q079_-00~09_AScontrol/rA1	42	13	0.0017
		SSTVEGAGSI	Synuclein-alpha_Q079_-00~09_K80S_AScontrol/rA1	77	21	0.00019
		SKTVEGAGSIA	Synuclein-alpha_Q079_-00~10_AScontrol/rA1	64	17	0.00014
		SSTVEGAGSIA	Synuclein-alpha_Q079_-00~10_K80S_AScontrol/rA1	61	18	0.00057
		SKTVEGAGSIAA	Synuclein-alpha_Q079_-00~11_AScontrol/rA1	55	18	0.0022
		SSTVEGAGSIAA	Synuclein-alpha_Q079_-00~11_K80S_AScontrol/rA1	33	15	0.033
		AQKT	Synuclein-alpha_Q079_-01~02	2541	246	6e-25
		AQST	Synuclein-alpha_Q079_-01~02_K80S	136	42	0.0012
		AQKTV	Synuclein-alpha_Q079_-01~03	2965	533	2.7e-08
		AQSTV	Synuclein-alpha_Q079_-01~03_K80S	1249	154	4.7e-16
		AQKTVE	Synuclein-alpha_Q079_-01~04	4235	630	1.8e-11
		AQSTVE	Synuclein-alpha_Q079_-01~04_K80S	6576	440	2e-50
		AQKTVEG	Synuclein-alpha_Q079_-01~05	1097	135	4.2e-16
		AQSTVEG	Synuclein-alpha_Q079_-01~05_K80S	4979	319	7.3e-55
		AQKTVEGA	Synuclein-alpha_Q079_-01~06	770	83	2.2e-20
		AQSTVEGA	Synuclein-alpha_Q079_-01~06_K80S	3340	309	3.4e-27
		AQKTVEGAG	Synuclein-alpha_Q079_-01~07	653	92	1.5e-12
		AQSTVEGAG	Synuclein-alpha_Q079_-01~07_K80S	2929	415	1.8e-12
		AQKTVEGAGS	Synuclein-alpha_Q079_-01~08	575	114	4.5e-07
		AQSTVEGAGS	Synuclein-alpha_Q079_-01~08_K80S	2843	618	4.2e-06
		AQKTVEGAGSI	Synuclein-alpha_Q079_-01~09	943	153	6.3e-10
		AQSTVEGAGSI	Synuclein-alpha_Q079_-01~09_K80S	3440	742	3.5e-06
		AQKTVEGAGSIA	Synuclein-alpha_Q079_-01~10	680	121	2.2e-08
		AQSTVEGAGSIA	Synuclein-alpha_Q079_-01~10_K80S	1991	329	1.5e-09
		ASKT	Synuclein-alpha_Q079_-01~02_AScontrol/rA1	2368	110	1.8e-102
		ASST	Synuclein-alpha_Q079_-01~02_K80S_AScontrol/rA1	66	12	1.3e-07
		ASKTV	Synuclein-alpha_Q079_-01~03_AScontrol/rA1	2291	77	1.3e-194
		ASSTV	Synuclein-alpha_Q079_-01~03_K80S_AScontrol/rA1	181	23	2.2e-15
		ASKTVE	Synuclein-alpha_Q079_-01~04_AScontrol/rA1	24	13	0.06
		ASSTVE	Synuclein-alpha_Q079_-01~04_K80S_AScontrol/rA1	170	20	3.1e-17
		ASKTVEG	Synuclein-alpha_Q079_-01~05_AScontrol/rA1	13	11	0.23
		ASSTVEG	Synuclein-alpha_Q079_-01~05_K80S_AScontrol/rA1	99	19	1.4e-07
		ASKTVEGA	Synuclein-alpha_Q079_-01~06_AScontrol/rA1	20	12	0.087
		ASSTVEGA	Synuclein-alpha_Q079_-01~06_K80S_AScontrol/rA1	84	15	2.7e-08
		ASKTVEGAG	Synuclein-alpha_Q079_-01~07_AScontrol/rA1	21	9	0.024
		ASSTVEGAG	Synuclein-alpha_Q079_-01~07_K80S_AScontrol/rA1	67	16	1.8e-05
		ASKTVEGAGS	Synuclein-alpha_Q079_-01~08_AScontrol/rA1	24	15	0.11
		ASSTVEGAGS	Synuclein-alpha_Q079_-01~08_K80S_AScontrol/rA1	68	17	8.4e-05
		ASKTVEGAGSI	Synuclein-alpha_Q079_-01~09_AScontrol/rA1	30	14	0.029
		ASSTVEGAGSI	Synuclein-alpha_Q079_-01~09_K80S_AScontrol/rA1	117	22	6e-08
		ASKTVEGAGSIA	Synuclein-alpha_Q079_-01~10_AScontrol/rA1	52	15	0.00045
		ASSTVEGAGSIA	Synuclein-alpha_Q079_-01~10_K80S_AScontrol/rA1	84	18	4e-06
		VAQK	Synuclein-alpha_Q079_-02~01	2717	208	6.6e-39
		VAQS	Synuclein-alpha_Q079_-02~01_K80S	764	92	7.1e-17
		VAQKT	Synuclein-alpha_Q079_-02~02	3089	254	5.9e-34
		VAQST	Synuclein-alpha_Q079_-02~02_K80S	1006	185	5.2e-08
		VAQKTV	Synuclein-alpha_Q079_-02~03	3692	280	1.3e-39
		VAQSTV	Synuclein-alpha_Q079_-02~03_K80S	5021	508	4.8e-23
		VAQKTVE	Synuclein-alpha_Q079_-02~04	7558	2026	0.00019
		VAQSTVE	Synuclein-alpha_Q079_-02~04_K80S	13472	1164	5.9e-31
		VAQKTVEG	Synuclein-alpha_Q079_-02~05	4021	552	3.2e-13
		VAQSTVEG	Synuclein-alpha_Q079_-02~05_K80S	12724	1314	3.6e-22
		VAQKTVEGA	Synuclein-alpha_Q079_-02~06	2298	253	1.2e-19
		VAQSTVEGA	Synuclein-alpha_Q079_-02~06_K80S	10478	1312	1.4e-15
		VAQKTVEGAG	Synuclein-alpha_Q079_-02~07	1773	258	5.9e-12
		VAQSTVEGAG	Synuclein-alpha_Q079_-02~07_K80S	8888	1576	1.7e-08
		VAQKTVEGAGS	Synuclein-alpha_Q079_-02~08	1585	282	2e-08
		VAQSTVEGAGS	Synuclein-alpha_Q079_-02~08_K80S	7794	1178	3.6e-11
		VAQKTVEGAGSI	Synuclein-alpha_Q079_-02~09	2252	211	1.5e-26
		VAQSTVEGAGSI	Synuclein-alpha_Q079_-02~09_K80S	9208	1101	6.2e-17
		VASK	Synuclein-alpha_Q079_-02~01_AScontrol/rA1	2134	92	1.3e-118
		VASS	Synuclein-alpha_Q079_-02~01_K80S_AScontrol/rA1	232	34	1.6e-11
		VASKT	Synuclein-alpha_Q079_-02~02_AScontrol/rA1	2355	68	3.9e-263
		VASST	Synuclein-alpha_Q079_-02~02_K80S_AScontrol/rA1	94	24	0.0001
		VASKTV	Synuclein-alpha_Q079_-02~03_AScontrol/rA1	2246	82	4.1e-166
		VASSTV	Synuclein-alpha_Q079_-02~03_K80S_AScontrol/rA1	184	30	1.2e-09
		VASKTVE	Synuclein-alpha_Q079_-02~04_AScontrol/rA1	44	17	0.011
		VASSTVE	Synuclein-alpha_Q079_-02~04_K80S_AScontrol/rA1	240	34	1.2e-12
		VASKTVEG	Synuclein-alpha_Q079_-02~05_AScontrol/rA1	43	14	0.0021
		VASSTVEG	Synuclein-alpha_Q079_-02~05_K80S_AScontrol/rA1	219	35	5.9e-10
		VASKTVEGA	Synuclein-alpha_Q079_-02~06_AScontrol/rA1	52	16	0.0013
		VASSTVEGA	Synuclein-alpha_Q079_-02~06_K80S_AScontrol/rA1	163	23	2.7e-12
		VASKTVEGAG	Synuclein-alpha_Q079_-02~07_AScontrol/rA1	53	13	8.6e-05
		VASSTVEGAG	Synuclein-alpha_Q079_-02~07_K80S_AScontrol/rA1	152	28	8.2e-08
		VASKTVEGAGS	Synuclein-alpha_Q079_-02~08_AScontrol/rA1	40	14	0.0035
		VASSTVEGAGS	Synuclein-alpha_Q079_-02~08_K80S_AScontrol/rA1	121	24	4.7e-07
		VASKTVEGAGSI	Synuclein-alpha_Q079_-02~09_AScontrol/rA1	39	15	0.0093
		VASSTVEGAGSI	Synuclein-alpha_Q079_-02~09_K80S_AScontrol/rA1	28	17	0.092
		AVAQ	Synuclein-alpha_Q079_-03~00	274	79	0.00052
		AVAQK	Synuclein-alpha_Q079_-03~01	2700	145	2.7e-77
		AVAQS	Synuclein-alpha_Q079_-03~01_K80S	1035	206	4.7e-07
		AVAQKT	Synuclein-alpha_Q079_-03~02	3120	144	7.4e-104
		AVAQST	Synuclein-alpha_Q079_-03~02_K80S	1181	180	5.9e-11
		AVAQKTV	Synuclein-alpha_Q079_-03~03	3726	208	4.4e-72
		AVAQSTV	Synuclein-alpha_Q079_-03~03_K80S	4725	320	2.6e-49
		AVAQKTVE	Synuclein-alpha_Q079_-03~04	8546	1401	1.1e-09
		AVAQSTVE	Synuclein-alpha_Q079_-03~04_K80S	14610	464	7.2e-218
		AVAQKTVEG	Synuclein-alpha_Q079_-03~05	6086	515	3e-32
		AVAQSTVEG	Synuclein-alpha_Q079_-03~05_K80S	14786	648	3.8e-115
		AVAQKTVEGA	Synuclein-alpha_Q079_-03~06	3776	378	1.6e-23
		AVAQSTVEGA	Synuclein-alpha_Q079_-03~06_K80S	13859	756	4.2e-75
		AVAQKTVEGAG	Synuclein-alpha_Q079_-03~07	2956	298	3.2e-23
		AVAQSTVEGAG	Synuclein-alpha_Q079_-03~07_K80S	12651	763	1e-61
		AVAQKTVEGAGS	Synuclein-alpha_Q079_-03~08	2530	192	1.7e-39
		AVAQSTVEGAGS	Synuclein-alpha_Q079_-03~08_K80S	11403	832	9e-43
		AVAS	Synuclein-alpha_Q079_-03~00_AScontrol/rA1	58	16	0.00025
		AVASK	Synuclein-alpha_Q079_-03~01_AScontrol/rA1	1975	93	2e-100
		AVASS	Synuclein-alpha_Q079_-03~01_K80S_AScontrol/rA1	58	15	9.6e-05
		AVASKT	Synuclein-alpha_Q079_-03~02_AScontrol/rA1	2345	103	3.3e-114
		AVASST	Synuclein-alpha_Q079_-03~02_K80S_AScontrol/rA1	79	22	0.00031
		AVASKTV	Synuclein-alpha_Q079_-03~03_AScontrol/rA1	1896	164	5.6e-31
		AVASSTV	Synuclein-alpha_Q079_-03~03_K80S_AScontrol/rA1	104	25	2.4e-05
		AVASKTVE	Synuclein-alpha_Q079_-03~04_AScontrol/rA1	41	16	0.0086
		AVASSTVE	Synuclein-alpha_Q079_-03~04_K80S_AScontrol/rA1	112	14	4.1e-15
		AVASKTVEG	Synuclein-alpha_Q079_-03~05_AScontrol/rA1	41	18	0.022
		AVASSTVEG	Synuclein-alpha_Q079_-03~05_K80S_AScontrol/rA1	78	18	1.9e-05
		AVASKTVEGA	Synuclein-alpha_Q079_-03~06_AScontrol/rA1	53	16	0.00064
		AVASSTVEGA	Synuclein-alpha_Q079_-03~06_K80S_AScontrol/rA1	86	25	0.00064
		AVASKTVEGAG	Synuclein-alpha_Q079_-03~07_AScontrol/rA1	41	16	0.0099
		AVASSTVEGAG	Synuclein-alpha_Q079_-03~07_K80S_AScontrol/rA1	169	31	6e-08
		AVASKTVEGAGS	Synuclein-alpha_Q079_-03~08_AScontrol/rA1	41	14	0.0032
		AVASSTVEGAGS	Synuclein-alpha_Q079_-03~08_K80S_AScontrol/rA1	86	17	2.4e-07
		TAVAQ	Synuclein-alpha_Q079_-04~00	310	37	4.5e-17
		TAVAQK	Synuclein-alpha_Q079_-04~01	2933	151	4.1e-84
		TAVAQS	Synuclein-alpha_Q079_-04~01_K80S	889	113	4.3e-15
		TAVAQKT	Synuclein-alpha_Q079_-04~02	3335	151	9.6e-108
		TAVAQST	Synuclein-alpha_Q079_-04~02_K80S	1247	159	4.3e-15
		TAVAQKTV	Synuclein-alpha_Q079_-04~03	3787	157	2.5e-129
		TAVAQSTV	Synuclein-alpha_Q079_-04~03_K80S	4404	317	8.7e-44
		TAVAQKTVE	Synuclein-alpha_Q079_-04~04	8316	581	1.7e-46
		TAVAQSTVE	Synuclein-alpha_Q079_-04~04_K80S	14284	392	2.9e-290
		TAVAQKTVEG	Synuclein-alpha_Q079_-04~05	5994	544	3e-28
		TAVAQSTVEG	Synuclein-alpha_Q079_-04~05_K80S	14423	1027	8.8e-45
		TAVAQKTVEGA	Synuclein-alpha_Q079_-04~06	3894	591	4.3e-11
		TAVAQSTVEGA	Synuclein-alpha_Q079_-04~06_K80S	12715	1091	2.3e-31
		TAVAQKTVEGAG	Synuclein-alpha_Q079_-04~07	3177	237	6e-41
		TAVAQSTVEGAG	Synuclein-alpha_Q079_-04~07_K80S	11489	967	1.5e-32
		TAVAS	Synuclein-alpha_Q079_-04~00_AScontrol/rA1	98	22	7.9e-06
		TAVASK	Synuclein-alpha_Q079_-04~01_AScontrol/rA1	2096	104	7.9e-91
		TAVASS	Synuclein-alpha_Q079_-04~01_K80S_AScontrol/rA1	158	65	0.014
		TAVASKT	Synuclein-alpha_Q079_-04~02_AScontrol/rA1	2530	104	3.5e-131
		TAVASST	Synuclein-alpha_Q079_-04~02_K80S_AScontrol/rA1	66	23	0.0049
		TAVASKTV	Synuclein-alpha_Q079_-04~03_AScontrol/rA1	2190	87	1.8e-138
		TAVASSTV	Synuclein-alpha_Q079_-04~03_K80S_AScontrol/rA1	305	47	9.4e-11
		TAVASKTVE	Synuclein-alpha_Q079_-04~04_AScontrol/rA1	75	17	1.4e-05
		TAVASSTVE	Synuclein-alpha_Q079_-04~04_K80S_AScontrol/rA1	312	29	4.6e-27
		TAVASKTVEG	Synuclein-alpha_Q079_-04~05_AScontrol/rA1	47	18	0.01
		TAVASSTVEG	Synuclein-alpha_Q079_-04~05_K80S_AScontrol/rA1	109	25	9.2e-06
		TAVASKTVEGA	Synuclein-alpha_Q079_-04~06_AScontrol/rA1	41	15	0.0081
		TAVASSTVEGA	Synuclein-alpha_Q079_-04~06_K80S_AScontrol/rA1	122	21	6e-09
		TAVASKTVEGAG	Synuclein-alpha_Q079_-04~07_AScontrol/rA1	82	22	0.00015
		TAVASSTVEGAG	Synuclein-alpha_Q079_-04~07_K80S_AScontrol/rA1	120	24	5.9e-07
		VTAVAQ	Synuclein-alpha_Q079_-05~00	1810	178	3.1e-24
		VTAVAQK	Synuclein-alpha_Q079_-05~01	3357	159	1.2e-98
		VTAVAQS	Synuclein-alpha_Q079_-05~01_K80S	2928	197	6.9e-50
		VTAVAQKT	Synuclein-alpha_Q079_-05~02	3559	179	9.3e-88
		VTAVAQST	Synuclein-alpha_Q079_-05~02_K80S	2995	372	8.5e-16
		VTAVAQKTV	Synuclein-alpha_Q079_-05~03	3697	199	3.5e-77
		VTAVAQSTV	Synuclein-alpha_Q079_-05~03_K80S	4834	1016	1.9e-06
		VTAVAQKTVE	Synuclein-alpha_Q079_-05~04	8652	544	6.5e-57
		VTAVAQSTVE	Synuclein-alpha_Q079_-05~04_K80S	12189	582	2e-97
		VTAVAQKTVEG	Synuclein-alpha_Q079_-05~05	6390	548	2e-31
		VTAVAQSTVEG	Synuclein-alpha_Q079_-05~05_K80S	12003	761	5.2e-56
		VTAVAQKTVEGA	Synuclein-alpha_Q079_-05~06	4293	276	1.9e-54
		VTAVAQSTVEGA	Synuclein-alpha_Q079_-05~06_K80S	11222	791	1.1e-45
		VTAVAS	Synuclein-alpha_Q079_-05~00_AScontrol/rA1	880	81	1.7e-27
		VTAVASK	Synuclein-alpha_Q079_-05~01_AScontrol/rA1	2575	116	2.7e-109
		VTAVASS	Synuclein-alpha_Q079_-05~01_K80S_AScontrol/rA1	877	78	3.1e-29
		VTAVASKT	Synuclein-alpha_Q079_-05~02_AScontrol/rA1	2661	117	3.8e-114
		VTAVASST	Synuclein-alpha_Q079_-05~02_K80S_AScontrol/rA1	467	65	6e-13
		VTAVASKTV	Synuclein-alpha_Q079_-05~03_AScontrol/rA1	1971	107	2.4e-76
		VTAVASSTV	Synuclein-alpha_Q079_-05~03_K80S_AScontrol/rA1	1009	71	9.7e-46
		VTAVASKTVE	Synuclein-alpha_Q079_-05~04_AScontrol/rA1	63	15	1.5e-05
		VTAVASSTVE	Synuclein-alpha_Q079_-05~04_K80S_AScontrol/rA1	414	33	3.1e-36
		VTAVASKTVEG	Synuclein-alpha_Q079_-05~05_AScontrol/rA1	82	22	0.00025
		VTAVASSTVEG	Synuclein-alpha_Q079_-05~05_K80S_AScontrol/rA1	206	21	2.1e-23
		VTAVASKTVEGA	Synuclein-alpha_Q079_-05~06_AScontrol/rA1	182	101	0.071
		VTAVASSTVEGA	Synuclein-alpha_Q079_-05~06_K80S_AScontrol/rA1	191	30	1.4e-10
		GVTAVAQ	Synuclein-alpha_Q079_-06~00	1693	378	7.6e-06
		GVTAVAQK	Synuclein-alpha_Q079_-06~01	3258	212	3.4e-53
		GVTAVAQS	Synuclein-alpha_Q079_-06~01_K80S	2825	195	8.8e-48
		GVTAVAQKT	Synuclein-alpha_Q079_-06~02	3369	230	2e-48
		GVTAVAQST	Synuclein-alpha_Q079_-06~02_K80S	2963	424	2.8e-12
		GVTAVAQKTV	Synuclein-alpha_Q079_-06~03	3789	469	6.5e-16
		GVTAVAQSTV	Synuclein-alpha_Q079_-06~03_K80S	4347	446	1.8e-22
		GVTAVAQKTVE	Synuclein-alpha_Q079_-06~04	8094	844	9.2e-22
		GVTAVAQSTVE	Synuclein-alpha_Q079_-06~04_K80S	11447	1002	3.2e-30
		GVTAVAQKTVEG	Synuclein-alpha_Q079_-06~05	5763	825	2.8e-12
		GVTAVAQSTVEG	Synuclein-alpha_Q079_-06~05_K80S	11408	1122	2.8e-24
		GVTAVAS	Synuclein-alpha_Q079_-06~00_AScontrol/rA1	842	69	5.1e-34
		GVTAVASK	Synuclein-alpha_Q079_-06~01_AScontrol/rA1	2427	103	6.8e-123
		GVTAVASS	Synuclein-alpha_Q079_-06~01_K80S_AScontrol/rA1	886	69	3e-37
		GVTAVASKT	Synuclein-alpha_Q079_-06~02_AScontrol/rA1	2341	127	2.6e-76
		GVTAVASST	Synuclein-alpha_Q079_-06~02_K80S_AScontrol/rA1	641	77	9.4e-17
		GVTAVASKTV	Synuclein-alpha_Q079_-06~03_AScontrol/rA1	2114	80	1.4e-152
		GVTAVASSTV	Synuclein-alpha_Q079_-06~03_K80S_AScontrol/rA1	990	92	8.1e-27
		GVTAVASKTVE	Synuclein-alpha_Q079_-06~04_AScontrol/rA1	57	17	0.00091
		GVTAVASSTVE	Synuclein-alpha_Q079_-06~04_K80S_AScontrol/rA1	391	34	6.6e-31
		GVTAVASKTVEG	Synuclein-alpha_Q079_-06~05_AScontrol/rA1	73	22	0.00081
		GVTAVASSTVEG	Synuclein-alpha_Q079_-06~05_K80S_AScontrol/rA1	199	42	2.1e-06
		TGVTAVAQ	Synuclein-alpha_Q079_-07~00	974	219	8.3e-06
		TGVTAVAQK	Synuclein-alpha_Q079_-07~01	3058	328	1.2e-20
		TGVTAVAQS	Synuclein-alpha_Q079_-07~01_K80S	1961	206	1.8e-21
		TGVTAVAQKT	Synuclein-alpha_Q079_-07~02	3136	392	1.2e-15
		TGVTAVAQST	Synuclein-alpha_Q079_-07~02_K80S	2439	455	8.5e-08
		TGVTAVAQKTV	Synuclein-alpha_Q079_-07~03	3332	464	7e-13
		TGVTAVAQSTV	Synuclein-alpha_Q079_-07~03_K80S	3746	524	9.1e-13
		TGVTAVAQKTVE	Synuclein-alpha_Q079_-07~04	7160	939	2.4e-14
		TGVTAVAQSTVE	Synuclein-alpha_Q079_-07~04_K80S	11098	547	1.8e-91
		TGVTAVAS	Synuclein-alpha_Q079_-07~00_AScontrol/rA1	290	34	7.2e-18
		TGVTAVASK	Synuclein-alpha_Q079_-07~01_AScontrol/rA1	2054	87	3e-122
		TGVTAVASS	Synuclein-alpha_Q079_-07~01_K80S_AScontrol/rA1	439	38	3.2e-30
		TGVTAVASKT	Synuclein-alpha_Q079_-07~02_AScontrol/rA1	2026	117	1.1e-67
		TGVTAVASST	Synuclein-alpha_Q079_-07~02_K80S_AScontrol/rA1	558	63	8.3e-19
		TGVTAVASKTV	Synuclein-alpha_Q079_-07~03_AScontrol/rA1	1516	128	1.7e-32
		TGVTAVASSTV	Synuclein-alpha_Q079_-07~03_K80S_AScontrol/rA1	714	80	3.2e-19
		TGVTAVASKTVE	Synuclein-alpha_Q079_-07~04_AScontrol/rA1	39	20	0.052
		TGVTAVASSTVE	Synuclein-alpha_Q079_-07~04_K80S_AScontrol/rA1	151	23	1.2e-10
		VTGVTAVAQ	Synuclein-alpha_Q079_-08~00	1418	176	9e-16
		VTGVTAVAQK	Synuclein-alpha_Q079_-08~01	3076	218	3.8e-45
		VTGVTAVAQS	Synuclein-alpha_Q079_-08~01_K80S	2350	201	1.2e-31
		VTGVTAVAQKT	Synuclein-alpha_Q079_-08~02	3112	241	3.5e-38
		VTGVTAVAQST	Synuclein-alpha_Q079_-08~02_K80S	2907	267	1.2e-27
		VTGVTAVAQKTV	Synuclein-alpha_Q079_-08~03	3385	263	6.5e-38
		VTGVTAVAQSTV	Synuclein-alpha_Q079_-08~03_K80S	4089	252	3.1e-59
		VTGVTAVAS	Synuclein-alpha_Q079_-08~00_AScontrol/rA1	963	61	1.7e-56
		VTGVTAVASK	Synuclein-alpha_Q079_-08~01_AScontrol/rA1	2201	132	7.1e-63
		VTGVTAVASS	Synuclein-alpha_Q079_-08~01_K80S_AScontrol/rA1	1128	71	2.8e-57
		VTGVTAVASKT	Synuclein-alpha_Q079_-08~02_AScontrol/rA1	2264	75	4.2e-198
		VTGVTAVASST	Synuclein-alpha_Q079_-08~02_K80S_AScontrol/rA1	1022	75	7.1e-42
		VTGVTAVASKTV	Synuclein-alpha_Q079_-08~03_AScontrol/rA1	2076	82	1.2e-142
		VTGVTAVASSTV	Synuclein-alpha_Q079_-08~03_K80S_AScontrol/rA1	1354	76	2.3e-71
		VVTGVTAVAQ	Synuclein-alpha_Q079_-09~00	1779	224	2e-15
		VVTGVTAVAQK	Synuclein-alpha_Q079_-09~01	3097	130	1.9e-125
		VVTGVTAVAQS	Synuclein-alpha_Q079_-09~01_K80S	2388	149	8.2e-58
		VVTGVTAVAQKT	Synuclein-alpha_Q079_-09~02	3055	138	5.9e-108
		VVTGVTAVAQST	Synuclein-alpha_Q079_-09~02_K80S	2872	186	7.9e-54
		VVTGVTAVAS	Synuclein-alpha_Q079_-09~00_AScontrol/rA1	1191	68	4.1e-68
		VVTGVTAVASK	Synuclein-alpha_Q079_-09~01_AScontrol/rA1	2476	74	2.9e-247
		VVTGVTAVASS	Synuclein-alpha_Q079_-09~01_K80S_AScontrol/rA1	1345	59	8.8e-115
		VVTGVTAVASKT	Synuclein-alpha_Q079_-09~02_AScontrol/rA1	2361	78	1.2e-203
		VVTGVTAVASST	Synuclein-alpha_Q079_-09~02_K80S_AScontrol/rA1	1228	82	9.7e-51
		AVVTGVTAVAQ	Synuclein-alpha_Q079_-10~00	1439	110	4.7e-39
		AVVTGVTAVAQK	Synuclein-alpha_Q079_-10~01	2916	201	1.6e-47
		AVVTGVTAVAQS	Synuclein-alpha_Q079_-10~01_K80S	2269	122	2e-77
		AVVTGVTAVAS	Synuclein-alpha_Q079_-10~00_AScontrol/rA1	1240	60	1.6e-94
		AVVTGVTAVASK	Synuclein-alpha_Q079_-10~01_AScontrol/rA1	2434	90	1.2e-162
		AVVTGVTAVASS	Synuclein-alpha_Q079_-10~01_K80S_AScontrol/rA1	1371	109	1.4e-36
		GAVVTGVTAVAQ	Synuclein-alpha_Q079_-11~00	1174	250	2.7e-06
		GAVVTGVTAVAS	Synuclein-alpha_Q079_-11~00_AScontrol/rA1	1105	62	5.9e-72
		QLGK	Synuclein-alpha_Q099_-00~03	3387	174	1.4e-84
		QLGS	Synuclein-alpha_Q099_-00~03_K102S	1738	120	2.4e-47
		QLGKN	Synuclein-alpha_Q099_-00~04	3398	130	2.9e-151
		QLGSN	Synuclein-alpha_Q099_-00~04_K102S	1536	475	0.0012
		QLGKNE	Synuclein-alpha_Q099_-00~05	1516	98	7.6e-54
		QLGSNE	Synuclein-alpha_Q099_-00~05_K102S	4660	209	6.7e-110
		QLGKNEE	Synuclein-alpha_Q099_-00~06	3118	147	6.7e-100
		QLGSNEE	Synuclein-alpha_Q099_-00~06_K102S	6879	245	3.5e-174
		QLGKNEEG	Synuclein-alpha_Q099_-00~07	1710	134	2.9e-37
		QLGSNEEG	Synuclein-alpha_Q099_-00~07_K102S	3850	186	1.2e-95
		QLGKNEEGA	Synuclein-alpha_Q099_-00~08	1471	84	3e-69
		QLGSNEEGA	Synuclein-alpha_Q099_-00~08_K102S	3552	166	7.8e-102
		QLGKNEEGAP	Synuclein-alpha_Q099_-00~09	829	71	2.4e-31
		QLGSNEEGAP	Synuclein-alpha_Q099_-00~09_K102S	2328	108	3.6e-103
		QLGKNEEGAPQ	Synuclein-alpha_Q099_-00~10	934	294	0.0015
		QLGSNEEGAPQ	Synuclein-alpha_Q099_-00~10_K102S	1801	95	7.3e-81
		QLGSNEEGAPS	Synuclein-alpha_Q099_-00~10_K102S_Q109S	2125	125	7e-65
		QLGKNEEGAPS	Synuclein-alpha_Q099_-00~10_Q109S	721	55	1.1e-38
		QLGKNEEGAPQE	Synuclein-alpha_Q099_-00~11	2065	141	2.8e-48
		QLGSNEEGAPQE	Synuclein-alpha_Q099_-00~11_K102S	3616	143	2.2e-140
		QLGSNEEGAPSE	Synuclein-alpha_Q099_-00~11_K102S_Q109S	3631	242	5.6e-51
		QLGKNEEGAPSE	Synuclein-alpha_Q099_-00~11_Q109S	1402	102	6.5e-43
		SLGK	Synuclein-alpha_Q099_-00~03_AScontrol/rA1	3177	112	1.2e-177
		SLGS	Synuclein-alpha_Q099_-00~03_K102S_AScontrol/rA1	413	60	8.6e-12
		SLGKN	Synuclein-alpha_Q099_-00~04_AScontrol/rA1	2678	87	1.9e-208
		SLGSN	Synuclein-alpha_Q099_-00~04_K102S_AScontrol/rA1	129	27	1.8e-06
		SLGKNE	Synuclein-alpha_Q099_-00~05_AScontrol/rA1	55	20	0.0072
		SLGSNE	Synuclein-alpha_Q099_-00~05_K102S_AScontrol/rA1	101	24	2.9e-05
		SLGKNEE	Synuclein-alpha_Q099_-00~06_AScontrol/rA1	28	13	0.032
		SLGSNEE	Synuclein-alpha_Q099_-00~06_K102S_AScontrol/rA1	99	20	6.2e-07
		SLGKNEEG	Synuclein-alpha_Q099_-00~07_AScontrol/rA1	19	18	0.29
		SLGSNEEG	Synuclein-alpha_Q099_-00~07_K102S_AScontrol/rA1	69	19	0.00038
		SLGKNEEGA	Synuclein-alpha_Q099_-00~08_AScontrol/rA1	12	12	0.33
		SLGSNEEGA	Synuclein-alpha_Q099_-00~08_K102S_AScontrol/rA1	42	24	0.08
		SLGKNEEGAP	Synuclein-alpha_Q099_-00~09_AScontrol/rA1	15	11	0.17
		SLGSNEEGAP	Synuclein-alpha_Q099_-00~09_K102S_AScontrol/rA1	50	16	0.0016
		SLGKNEEGAPQ	Synuclein-alpha_Q099_-00~10_AScontrol/rA1	127	20	3.2e-10
		SLGSNEEGAPQ	Synuclein-alpha_Q099_-00~10_K102S_AScontrol/rA1	191	27	2.9e-12
		SLGSNEEGAPS	Synuclein-alpha_Q099_-00~10_K102S_Q109S_AScontrol/rA1	32	15	0.038
		SLGKNEEGAPS	Synuclein-alpha_Q099_-00~10_Q109S_AScontrol/rA1	18	12	0.13
		SLGKNEEGAPQE	Synuclein-alpha_Q099_-00~11_AScontrol/rA1	623	62	4.6e-24
		SLGSNEEGAPQE	Synuclein-alpha_Q099_-00~11_K102S_AScontrol/rA1	905	80	1.8e-29
		SLGSNEEGAPSE	Synuclein-alpha_Q099_-00~11_K102S_Q109S_AScontrol/rA1	58	18	0.0011
		SLGKNEEGAPSE	Synuclein-alpha_Q099_-00~11_Q109S_AScontrol/rA1	22	14	0.12
		DQLG	Synuclein-alpha_Q099_-01~02	195	50	0.00011
		DQLGK	Synuclein-alpha_Q099_-01~03	208	39	8.2e-08
		DQLGS	Synuclein-alpha_Q099_-01~03_K102S	261	54	1.5e-06
		DQLGKN	Synuclein-alpha_Q099_-01~04	284	65	1.2e-05
		DQLGSN	Synuclein-alpha_Q099_-01~04_K102S	292	59	8.7e-07
		DQLGKNE	Synuclein-alpha_Q099_-01~05	162	37	1.4e-05
		DQLGSNE	Synuclein-alpha_Q099_-01~05_K102S	757	71	7.1e-27
		DQLGKNEE	Synuclein-alpha_Q099_-01~06	336	47	1.1e-12
		DQLGSNEE	Synuclein-alpha_Q099_-01~06_K102S	970	94	9.7e-25
		DQLGKNEEG	Synuclein-alpha_Q099_-01~07	222	60	0.00022
		DQLGSNEEG	Synuclein-alpha_Q099_-01~07_K102S	497	119	2.8e-05
		DQLGKNEEGA	Synuclein-alpha_Q099_-01~08	163	47	0.00055
		DQLGSNEEGA	Synuclein-alpha_Q099_-01~08_K102S	498	102	9.9e-07
		DQLGKNEEGAP	Synuclein-alpha_Q099_-01~09	82	34	0.017
		DQLGSNEEGAP	Synuclein-alpha_Q099_-01~09_K102S	299	55	7.3e-08
		DQLGKNEEGAPQ	Synuclein-alpha_Q099_-01~10	162	45	0.00035
		DQLGSNEEGAPQ	Synuclein-alpha_Q099_-01~10_K102S	362	63	9.9e-09
		DQLGSNEEGAPS	Synuclein-alpha_Q099_-01~10_K102S_Q109S	332	56	2.6e-09
		DQLGKNEEGAPS	Synuclein-alpha_Q099_-01~10_Q109S	76	29	0.0089
		DSLG	Synuclein-alpha_Q099_-01~02_AScontrol/rA1	68	15	1e-05
		DSLGK	Synuclein-alpha_Q099_-01~03_AScontrol/rA1	101	20	7.2e-07
		DSLGS	Synuclein-alpha_Q099_-01~03_K102S_AScontrol/rA1	94	25	0.00015
		DSLGKN	Synuclein-alpha_Q099_-01~04_AScontrol/rA1	126	21	2.8e-09
		DSLGSN	Synuclein-alpha_Q099_-01~04_K102S_AScontrol/rA1	29	16	0.069
		DSLGKNE	Synuclein-alpha_Q099_-01~05_AScontrol/rA1	8	12	0.52
		DSLGSNE	Synuclein-alpha_Q099_-01~05_K102S_AScontrol/rA1	55	17	0.0012
		DSLGKNEE	Synuclein-alpha_Q099_-01~06_AScontrol/rA1	73	18	5.5e-05
		DSLGSNEE	Synuclein-alpha_Q099_-01~06_K102S_AScontrol/rA1	74	21	0.00037
		DSLGKNEEG	Synuclein-alpha_Q099_-01~07_AScontrol/rA1	0	12	1
		DSLGSNEEG	Synuclein-alpha_Q099_-01~07_K102S_AScontrol/rA1	45	15	0.0032
		DSLGKNEEGA	Synuclein-alpha_Q099_-01~08_AScontrol/rA1	0	11	1
		DSLGSNEEGA	Synuclein-alpha_Q099_-01~08_K102S_AScontrol/rA1	35	14	0.013
		DSLGKNEEGAP	Synuclein-alpha_Q099_-01~09_AScontrol/rA1	3	12	0.81
		DSLGSNEEGAP	Synuclein-alpha_Q099_-01~09_K102S_AScontrol/rA1	30	14	0.035
		DSLGKNEEGAPQ	Synuclein-alpha_Q099_-01~10_AScontrol/rA1	152	21	8.2e-13
		DSLGSNEEGAPQ	Synuclein-alpha_Q099_-01~10_K102S_AScontrol/rA1	126	17	1.7e-13
		DSLGSNEEGAPS	Synuclein-alpha_Q099_-01~10_K102S_Q109S_AScontrol/rA1	29	18	0.11
		DSLGKNEEGAPS	Synuclein-alpha_Q099_-01~10_Q109S_AScontrol/rA1	13	13	0.32
		KDQL	Synuclein-alpha_Q099_-02~01	120	53	0.025
		SDQL	Synuclein-alpha_Q099_-02~01_K97S	334	66	3.9e-07
		KDQLG	Synuclein-alpha_Q099_-02~02	137	37	0.00019
		SDQLG	Synuclein-alpha_Q099_-02~02_K97S	170	49	0.00053
		KDQLGK	Synuclein-alpha_Q099_-02~03	1547	222	2.9e-12
		KDQLGS	Synuclein-alpha_Q099_-02~03_K102S	234	62	0.00015
		SDQLGK	Synuclein-alpha_Q099_-02~03_K97S	261	38	6.6e-12
		SDQLGS	Synuclein-alpha_Q099_-02~03_K97S_K102S	260	49	8.9e-08
		KDQLGKN	Synuclein-alpha_Q099_-02~04	1126	100	1.5e-29
		KDQLGSN	Synuclein-alpha_Q099_-02~04_K102S	290	50	5.8e-09
		SDQLGKN	Synuclein-alpha_Q099_-02~04_K97S	312	45	6.5e-12
		SDQLGSN	Synuclein-alpha_Q099_-02~04_K97S_K102S	308	49	4e-10
		KDQLGKNE	Synuclein-alpha_Q099_-02~05	187	32	3.7e-09
		KDQLGSNE	Synuclein-alpha_Q099_-02~05_K102S	362	54	1.3e-11
		SDQLGKNE	Synuclein-alpha_Q099_-02~05_K97S	148	32	4.4e-06
		SDQLGSNE	Synuclein-alpha_Q099_-02~05_K97S_K102S	730	81	2.6e-19
		KDQLGKNEE	Synuclein-alpha_Q099_-02~06	152	40	0.00014
		KDQLGSNEE	Synuclein-alpha_Q099_-02~06_K102S	523	56	1.6e-20
		SDQLGKNEE	Synuclein-alpha_Q099_-02~06_K97S	298	48	4.7e-10
		SDQLGSNEE	Synuclein-alpha_Q099_-02~06_K97S_K102S	998	94	3.5e-26
		KDQLGKNEEG	Synuclein-alpha_Q099_-02~07	73	23	0.0013
		KDQLGSNEEG	Synuclein-alpha_Q099_-02~07_K102S	297	50	2.7e-09
		SDQLGKNEEG	Synuclein-alpha_Q099_-02~07_K97S	140	32	1.3e-05
		SDQLGSNEEG	Synuclein-alpha_Q099_-02~07_K97S_K102S	500	63	1.7e-15
		KDQLGKNEEGA	Synuclein-alpha_Q099_-02~08	72	28	0.0085
		KDQLGSNEEGA	Synuclein-alpha_Q099_-02~08_K102S	267	44	9.1e-10
		SDQLGKNEEGA	Synuclein-alpha_Q099_-02~08_K97S	130	36	0.0003
		SDQLGSNEEGA	Synuclein-alpha_Q099_-02~08_K97S_K102S	499	64	5.2e-15
		KDQLGKNEEGAP	Synuclein-alpha_Q099_-02~09	48	26	0.069
		KDQLGSNEEGAP	Synuclein-alpha_Q099_-02~09_K102S	189	41	4.2e-06
		SDQLGKNEEGAP	Synuclein-alpha_Q099_-02~09_K97S	81	31	0.0099
		SDQLGSNEEGAP	Synuclein-alpha_Q099_-02~09_K97S_K102S	309	48	1.5e-10
		KDSL	Synuclein-alpha_Q099_-02~01_AScontrol/rA1	79	22	0.00036
		SDSL	Synuclein-alpha_Q099_-02~01_K97S_AScontrol/rA1	213	33	8.6e-11
		KDSLG	Synuclein-alpha_Q099_-02~02_AScontrol/rA1	77	16	2e-06
		SDSLG	Synuclein-alpha_Q099_-02~02_K97S_AScontrol/rA1	56	14	8.3e-05
		KDSLGK	Synuclein-alpha_Q099_-02~03_AScontrol/rA1	1344	73	3.1e-75
		KDSLGS	Synuclein-alpha_Q099_-02~03_K102S_AScontrol/rA1	102	26	6.5e-05
		SDSLGK	Synuclein-alpha_Q099_-02~03_K97S_AScontrol/rA1	129	23	1.2e-08
		SDSLGS	Synuclein-alpha_Q099_-02~03_K97S_K102S_AScontrol/rA1	54	13	5.9e-05
		KDSLGKN	Synuclein-alpha_Q099_-02~04_AScontrol/rA1	1116	52	3.7e-101
		KDSLGSN	Synuclein-alpha_Q099_-02~04_K102S_AScontrol/rA1	113	19	6.3e-09
		SDSLGKN	Synuclein-alpha_Q099_-02~04_K97S_AScontrol/rA1	156	25	5.8e-10
		SDSLGSN	Synuclein-alpha_Q099_-02~04_K97S_K102S_AScontrol/rA1	60	17	0.00038
		KDSLGKNE	Synuclein-alpha_Q099_-02~05_AScontrol/rA1	66	19	0.00066
		KDSLGSNE	Synuclein-alpha_Q099_-02~05_K102S_AScontrol/rA1	51	17	0.0029
		SDSLGKNE	Synuclein-alpha_Q099_-02~05_K97S_AScontrol/rA1	9	12	0.44
		SDSLGSNE	Synuclein-alpha_Q099_-02~05_K97S_K102S_AScontrol/rA1	66	21	0.0018
		KDSLGKNEE	Synuclein-alpha_Q099_-02~06_AScontrol/rA1	14	10	0.17
		KDSLGSNEE	Synuclein-alpha_Q099_-02~06_K102S_AScontrol/rA1	30	13	0.017
		SDSLGKNEE	Synuclein-alpha_Q099_-02~06_K97S_AScontrol/rA1	9	12	0.44
		SDSLGSNEE	Synuclein-alpha_Q099_-02~06_K97S_K102S_AScontrol/rA1	97	19	2.2e-07
		KDSLGKNEEG	Synuclein-alpha_Q099_-02~07_AScontrol/rA1	1	9	0.91
		KDSLGSNEEG	Synuclein-alpha_Q099_-02~07_K102S_AScontrol/rA1	18	15	0.22
		SDSLGKNEEG	Synuclein-alpha_Q099_-02~07_K97S_AScontrol/rA1	2	11	0.86
		SDSLGSNEEG	Synuclein-alpha_Q099_-02~07_K97S_K102S_AScontrol/rA1	37	13	0.0036
		KDSLGKNEEGA	Synuclein-alpha_Q099_-02~08_AScontrol/rA1	12	9	0.17
		KDSLGSNEEGA	Synuclein-alpha_Q099_-02~08_K102S_AScontrol/rA1	19	16	0.24
		SDSLGKNEEGA	Synuclein-alpha_Q099_-02~08_K97S_AScontrol/rA1	25	14	0.073
		SDSLGSNEEGA	Synuclein-alpha_Q099_-02~08_K97S_K102S_AScontrol/rA1	34	10	0.0011
		KDSLGKNEEGAP	Synuclein-alpha_Q099_-02~09_AScontrol/rA1	8	12	0.5
		KDSLGSNEEGAP	Synuclein-alpha_Q099_-02~09_K102S_AScontrol/rA1	14	11	0.2
		SDSLGKNEEGAP	Synuclein-alpha_Q099_-02~09_K97S_AScontrol/rA1	9	9	0.34
		SDSLGSNEEGAP	Synuclein-alpha_Q099_-02~09_K97S_K102S_AScontrol/rA1	36	13	0.0065
		KKDQ	Synuclein-alpha_Q099_-03~00	737	135	5e-08
		KSDQ	Synuclein-alpha_Q099_-03~00_K97S	44	27	0.1
		KKDQL	Synuclein-alpha_Q099_-03~01	1002	73	6e-43
		SKDQL	Synuclein-alpha_Q099_-03~01_K96S	79	31	0.01
		SSDQL	Synuclein-alpha_Q099_-03~01_K96S_K97S	402	79	3.2e-07
		KSDQL	Synuclein-alpha_Q099_-03~01_K97S	117	34	0.00059
		KKDQLG	Synuclein-alpha_Q099_-03~02	1375	241	1.2e-08
		SKDQLG	Synuclein-alpha_Q099_-03~02_K96S	80	33	0.015
		SSDQLG	Synuclein-alpha_Q099_-03~02_K96S_K97S	204	51	5.7e-05
		KSDQLG	Synuclein-alpha_Q099_-03~02_K97S	116	37	0.0019
		KKDQLGK	Synuclein-alpha_Q099_-03~03	2214	172	5.9e-38
		KKDQLGS	Synuclein-alpha_Q099_-03~03_K102S	1141	137	8.3e-17
		SKDQLGK	Synuclein-alpha_Q099_-03~03_K96S	1936	183	3.2e-26
		SKDQLGS	Synuclein-alpha_Q099_-03~03_K96S_K102S	174	38	4.7e-06
		SSDQLGK	Synuclein-alpha_Q099_-03~03_K96S_K97S	259	44	4.7e-09
		SSDQLGS	Synuclein-alpha_Q099_-03~03_K96S_K97S_K102S	279	40	3.2e-12
		KSDQLGK	Synuclein-alpha_Q099_-03~03_K97S	1844	268	6.4e-12
		KSDQLGS	Synuclein-alpha_Q099_-03~03_K97S_K102S	175	42	3.1e-05
		KKDQLGKN	Synuclein-alpha_Q099_-03~04	2177	234	1.3e-20
		KKDQLGSN	Synuclein-alpha_Q099_-03~04_K102S	841	83	7.2e-24
		SKDQLGKN	Synuclein-alpha_Q099_-03~04_K96S	1064	181	4.4e-09
		SKDQLGSN	Synuclein-alpha_Q099_-03~04_K96S_K102S	183	38	1.1e-06
		SSDQLGKN	Synuclein-alpha_Q099_-03~04_K96S_K97S	269	39	8e-12
		SSDQLGSN	Synuclein-alpha_Q099_-03~04_K96S_K97S_K102S	265	46	9.8e-09
		KSDQLGKN	Synuclein-alpha_Q099_-03~04_K97S	1002	208	1.4e-06
		KSDQLGSN	Synuclein-alpha_Q099_-03~04_K97S_K102S	219	44	5e-07
		KKDQLGKNE	Synuclein-alpha_Q099_-03~05	524	82	1.4e-10
		KKDQLGSNE	Synuclein-alpha_Q099_-03~05_K102S	248	40	3.8e-10
		SKDQLGKNE	Synuclein-alpha_Q099_-03~05_K96S	118	29	5.4e-05
		SKDQLGSNE	Synuclein-alpha_Q099_-03~05_K96S_K102S	277	45	8.8e-10
		SSDQLGKNE	Synuclein-alpha_Q099_-03~05_K96S_K97S	159	44	0.00033
		SSDQLGSNE	Synuclein-alpha_Q099_-03~05_K96S_K97S_K102S	798	106	6.6e-14
		KSDQLGKNE	Synuclein-alpha_Q099_-03~05_K97S	138	34	5.5e-05
		KSDQLGSNE	Synuclein-alpha_Q099_-03~05_K97S_K102S	384	62	6.8e-10
		KKDQLGKNEE	Synuclein-alpha_Q099_-03~06	125	34	0.00025
		KKDQLGSNEE	Synuclein-alpha_Q099_-03~06_K102S	287	46	4.3e-10
		SKDQLGKNEE	Synuclein-alpha_Q099_-03~06_K96S	108	31	0.00045
		SKDQLGSNEE	Synuclein-alpha_Q099_-03~06_K96S_K102S	419	66	1.9e-10
		SSDQLGKNEE	Synuclein-alpha_Q099_-03~06_K96S_K97S	302	48	3.2e-10
		SSDQLGSNEE	Synuclein-alpha_Q099_-03~06_K96S_K97S_K102S	996	100	3.2e-23
		KSDQLGKNEE	Synuclein-alpha_Q099_-03~06_K97S	143	36	7.8e-05
		KSDQLGSNEE	Synuclein-alpha_Q099_-03~06_K97S_K102S	509	67	2.1e-14
		KKDQLGKNEEG	Synuclein-alpha_Q099_-03~07	96	32	0.0031
		KKDQLGSNEEG	Synuclein-alpha_Q099_-03~07_K102S	171	33	1.7e-07
		SKDQLGKNEEG	Synuclein-alpha_Q099_-03~07_K96S	56	30	0.06
		SKDQLGSNEEG	Synuclein-alpha_Q099_-03~07_K96S_K102S	214	36	1.8e-09
		SSDQLGKNEEG	Synuclein-alpha_Q099_-03~07_K96S_K97S	150	34	8.8e-06
		SSDQLGSNEEG	Synuclein-alpha_Q099_-03~07_K96S_K97S_K102S	528	49	1.1e-26
		KSDQLGKNEEG	Synuclein-alpha_Q099_-03~07_K97S	90	29	0.0018
		KSDQLGSNEEG	Synuclein-alpha_Q099_-03~07_K97S_K102S	335	42	2.1e-15
		KKDQLGKNEEGA	Synuclein-alpha_Q099_-03~08	103	34	0.0028
		KKDQLGSNEEGA	Synuclein-alpha_Q099_-03~08_K102S	148	35	2.7e-05
		SKDQLGKNEEGA	Synuclein-alpha_Q099_-03~08_K96S	48	23	0.038
		SKDQLGSNEEGA	Synuclein-alpha_Q099_-03~08_K96S_K102S	195	35	3.5e-08
		SSDQLGKNEEGA	Synuclein-alpha_Q099_-03~08_K96S_K97S	142	29	1.3e-06
		SSDQLGSNEEGA	Synuclein-alpha_Q099_-03~08_K96S_K97S_K102S	491	61	7.2e-16
		KSDQLGKNEEGA	Synuclein-alpha_Q099_-03~08_K97S	76	25	0.0027
		KSDQLGSNEEGA	Synuclein-alpha_Q099_-03~08_K97S_K102S	321	41	4.9e-15
		KKDS	Synuclein-alpha_Q099_-03~00_AScontrol/rA1	541	44	2.9e-34
		KSDS	Synuclein-alpha_Q099_-03~00_K97S_AScontrol/rA1	70	43	0.1
		KKDSL	Synuclein-alpha_Q099_-03~01_AScontrol/rA1	552	39	8.4e-45
		SKDSL	Synuclein-alpha_Q099_-03~01_K96S_AScontrol/rA1	108	22	5.7e-07
		SSDSL	Synuclein-alpha_Q099_-03~01_K96S_K97S_AScontrol/rA1	238	28	4.1e-17
		KSDSL	Synuclein-alpha_Q099_-03~01_K97S_AScontrol/rA1	139	26	1.2e-07
		KKDSLG	Synuclein-alpha_Q099_-03~02_AScontrol/rA1	1319	70	6.3e-79
		SKDSLG	Synuclein-alpha_Q099_-03~02_K96S_AScontrol/rA1	52	12	2.9e-05
		SSDSLG	Synuclein-alpha_Q099_-03~02_K96S_K97S_AScontrol/rA1	106	27	0.0001
		KSDSLG	Synuclein-alpha_Q099_-03~02_K97S_AScontrol/rA1	65	16	6.6e-05
		KKDSLGK	Synuclein-alpha_Q099_-03~03_AScontrol/rA1	2168	82	1.3e-155
		KKDSLGS	Synuclein-alpha_Q099_-03~03_K102S_AScontrol/rA1	881	57	4.9e-53
		SKDSLGK	Synuclein-alpha_Q099_-03~03_K96S_AScontrol/rA1	1708	79	8.1e-104
		SKDSLGS	Synuclein-alpha_Q099_-03~03_K96S_K102S_AScontrol/rA1	131	23	1.1e-08
		SSDSLGK	Synuclein-alpha_Q099_-03~03_K96S_K97S_AScontrol/rA1	125	21	4e-09
		SSDSLGS	Synuclein-alpha_Q099_-03~03_K96S_K97S_K102S_AScontrol/rA1	137	22	2.1e-10
		KSDSLGK	Synuclein-alpha_Q099_-03~03_K97S_AScontrol/rA1	1479	74	3.3e-89
		KSDSLGS	Synuclein-alpha_Q099_-03~03_K97S_K102S_AScontrol/rA1	67	16	1.7e-05
		KKDSLGKN	Synuclein-alpha_Q099_-03~04_AScontrol/rA1	1948	74	9.7e-153
		KKDSLGSN	Synuclein-alpha_Q099_-03~04_K102S_AScontrol/rA1	680	62	4.5e-28
		SKDSLGKN	Synuclein-alpha_Q099_-03~04_K96S_AScontrol/rA1	775	52	1.2e-50
		SKDSLGSN	Synuclein-alpha_Q099_-03~04_K96S_K102S_AScontrol/rA1	71	16	1.1e-05
		SSDSLGKN	Synuclein-alpha_Q099_-03~04_K96S_K97S_AScontrol/rA1	119	21	2.2e-08
		SSDSLGSN	Synuclein-alpha_Q099_-03~04_K96S_K97S_K102S_AScontrol/rA1	38	18	0.034
		KSDSLGKN	Synuclein-alpha_Q099_-03~04_K97S_AScontrol/rA1	813	48	4e-64
		KSDSLGSN	Synuclein-alpha_Q099_-03~04_K97S_K102S_AScontrol/rA1	64	15	3.3e-05
		KKDSLGKNE	Synuclein-alpha_Q099_-03~05_AScontrol/rA1	420	36	9.6e-31
		KKDSLGSNE	Synuclein-alpha_Q099_-03~05_K102S_AScontrol/rA1	68	15	4.5e-06
		SKDSLGKNE	Synuclein-alpha_Q099_-03~05_K96S_AScontrol/rA1	63	17	0.00019
		SKDSLGSNE	Synuclein-alpha_Q099_-03~05_K96S_K102S_AScontrol/rA1	34	11	0.0021
		SSDSLGKNE	Synuclein-alpha_Q099_-03~05_K96S_K97S_AScontrol/rA1	0	10	1
		SSDSLGSNE	Synuclein-alpha_Q099_-03~05_K96S_K97S_K102S_AScontrol/rA1	54	15	0.00049
		KSDSLGKNE	Synuclein-alpha_Q099_-03~05_K97S_AScontrol/rA1	46	14	0.00067
		KSDSLGSNE	Synuclein-alpha_Q099_-03~05_K97S_K102S_AScontrol/rA1	60	13	5.6e-06
		KKDSLGKNEE	Synuclein-alpha_Q099_-03~06_AScontrol/rA1	47	15	0.0017
		KKDSLGSNEE	Synuclein-alpha_Q099_-03~06_K102S_AScontrol/rA1	29	15	0.051
		SKDSLGKNEE	Synuclein-alpha_Q099_-03~06_K96S_AScontrol/rA1	17	12	0.17
		SKDSLGSNEE	Synuclein-alpha_Q099_-03~06_K96S_K102S_AScontrol/rA1	39	12	0.0011
		SSDSLGKNEE	Synuclein-alpha_Q099_-03~06_K96S_K97S_AScontrol/rA1	18	11	0.11
		SSDSLGSNEE	Synuclein-alpha_Q099_-03~06_K96S_K97S_K102S_AScontrol/rA1	61	18	0.00081
		KSDSLGKNEE	Synuclein-alpha_Q099_-03~06_K97S_AScontrol/rA1	2	9	0.82
		KSDSLGSNEE	Synuclein-alpha_Q099_-03~06_K97S_K102S_AScontrol/rA1	32	15	0.033
		KKDSLGKNEEG	Synuclein-alpha_Q099_-03~07_AScontrol/rA1	50	19	0.0079
		KKDSLGSNEEG	Synuclein-alpha_Q099_-03~07_K102S_AScontrol/rA1	29	17	0.079
		SKDSLGKNEEG	Synuclein-alpha_Q099_-03~07_K96S_AScontrol/rA1	0	12	1
		SKDSLGSNEEG	Synuclein-alpha_Q099_-03~07_K96S_K102S_AScontrol/rA1	30	23	0.19
		SSDSLGKNEEG	Synuclein-alpha_Q099_-03~07_K96S_K97S_AScontrol/rA1	8	10	0.45
		SSDSLGSNEEG	Synuclein-alpha_Q099_-03~07_K96S_K97S_K102S_AScontrol/rA1	42	18	0.016
		KSDSLGKNEEG	Synuclein-alpha_Q099_-03~07_K97S_AScontrol/rA1	0	12	1
		KSDSLGSNEEG	Synuclein-alpha_Q099_-03~07_K97S_K102S_AScontrol/rA1	30	13	0.021
		KKDSLGKNEEGA	Synuclein-alpha_Q099_-03~08_AScontrol/rA1	63	14	3.7e-06
		KKDSLGSNEEGA	Synuclein-alpha_Q099_-03~08_K102S_AScontrol/rA1	9	12	0.45
		SKDSLGKNEEGA	Synuclein-alpha_Q099_-03~08_K96S_AScontrol/rA1	5	10	0.63
		SKDSLGSNEEGA	Synuclein-alpha_Q099_-03~08_K96S_K102S_AScontrol/rA1	16	10	0.13
		SSDSLGKNEEGA	Synuclein-alpha_Q099_-03~08_K96S_K97S_AScontrol/rA1	0	9	1
		SSDSLGSNEEGA	Synuclein-alpha_Q099_-03~08_K96S_K97S_K102S_AScontrol/rA1	37	14	0.0089
		KSDSLGKNEEGA	Synuclein-alpha_Q099_-03~08_K97S_AScontrol/rA1	11	10	0.28
		KSDSLGSNEEGA	Synuclein-alpha_Q099_-03~08_K97S_K102S_AScontrol/rA1	18	14	0.21
		VKKDQ	Synuclein-alpha_Q099_-04~00	857	150	1.2e-08
		VSKDQ	Synuclein-alpha_Q099_-04~00_K96S	95	30	0.0014
		VSSDQ	Synuclein-alpha_Q099_-04~00_K96S_K97S	210	37	1.8e-08
		VKSDQ	Synuclein-alpha_Q099_-04~00_K97S	55	24	0.023
		VKKDQL	Synuclein-alpha_Q099_-04~01	1208	133	9.6e-20
		VSKDQL	Synuclein-alpha_Q099_-04~01_K96S	124	28	1.1e-05
		VSSDQL	Synuclein-alpha_Q099_-04~01_K96S_K97S	661	96	4.8e-12
		VKSDQL	Synuclein-alpha_Q099_-04~01_K97S	113	39	0.0034
		VKKDQLG	Synuclein-alpha_Q099_-04~02	1552	240	1e-10
		VSKDQLG	Synuclein-alpha_Q099_-04~02_K96S	132	33	8.2e-05
		VSSDQLG	Synuclein-alpha_Q099_-04~02_K96S_K97S	290	40	5.3e-13
		VKSDQLG	Synuclein-alpha_Q099_-04~02_K97S	100	42	0.018
		VKKDQLGK	Synuclein-alpha_Q099_-04~03	2112	119	2.9e-70
		VKKDQLGS	Synuclein-alpha_Q099_-04~03_K102S	1077	84	6.6e-38
		VSKDQLGK	Synuclein-alpha_Q099_-04~03_K96S	2073	100	1.3e-95
		VSKDQLGS	Synuclein-alpha_Q099_-04~03_K96S_K102S	213	44	1.3e-06
		VSSDQLGK	Synuclein-alpha_Q099_-04~03_K96S_K97S	382	46	7.3e-17
		VSSDQLGS	Synuclein-alpha_Q099_-04~03_K96S_K97S_K102S	480	54	4.8e-19
		VKSDQLGK	Synuclein-alpha_Q099_-04~03_K97S	1789	168	1.7e-26
		VKSDQLGS	Synuclein-alpha_Q099_-04~03_K97S_K102S	192	36	1.1e-07
		VKKDQLGKN	Synuclein-alpha_Q099_-04~04	2131	90	8.7e-123
		VKKDQLGSN	Synuclein-alpha_Q099_-04~04_K102S	841	73	2.2e-30
		VSKDQLGKN	Synuclein-alpha_Q099_-04~04_K96S	1321	96	6.9e-43
		VSKDQLGSN	Synuclein-alpha_Q099_-04~04_K96S_K102S	289	60	1.8e-06
		VSSDQLGKN	Synuclein-alpha_Q099_-04~04_K96S_K97S	365	51	5.7e-13
		VSSDQLGSN	Synuclein-alpha_Q099_-04~04_K96S_K97S_K102S	370	51	4.8e-13
		VKSDQLGKN	Synuclein-alpha_Q099_-04~04_K97S	980	149	5.3e-11
		VKSDQLGSN	Synuclein-alpha_Q099_-04~04_K97S_K102S	199	35	8.8e-09
		VKKDQLGKNE	Synuclein-alpha_Q099_-04~05	472	85	2.7e-08
		VKKDQLGSNE	Synuclein-alpha_Q099_-04~05_K102S	196	39	5.8e-07
		VSKDQLGKNE	Synuclein-alpha_Q099_-04~05_K96S	187	36	1.8e-07
		VSKDQLGSNE	Synuclein-alpha_Q099_-04~05_K96S_K102S	356	52	6.6e-12
		VSSDQLGKNE	Synuclein-alpha_Q099_-04~05_K96S_K97S	214	46	4.1e-06
		VSSDQLGSNE	Synuclein-alpha_Q099_-04~05_K96S_K97S_K102S	960	105	4.3e-20
		VKSDQLGKNE	Synuclein-alpha_Q099_-04~05_K97S	97	27	0.00034
		VKSDQLGSNE	Synuclein-alpha_Q099_-04~05_K97S_K102S	175	35	6.8e-07
		VKKDQLGKNEE	Synuclein-alpha_Q099_-04~06	76	28	0.0066
		VKKDQLGSNEE	Synuclein-alpha_Q099_-04~06_K102S	169	32	1.5e-07
		VSKDQLGKNEE	Synuclein-alpha_Q099_-04~06_K96S	153	33	3e-06
		VSKDQLGSNEE	Synuclein-alpha_Q099_-04~06_K96S_K102S	489	57	1.2e-17
		VSSDQLGKNEE	Synuclein-alpha_Q099_-04~06_K96S_K97S	392	43	1.1e-19
		VSSDQLGSNEE	Synuclein-alpha_Q099_-04~06_K96S_K97S_K102S	1162	97	5.3e-33
		VKSDQLGKNEE	Synuclein-alpha_Q099_-04~06_K97S	51	23	0.029
		VKSDQLGSNEE	Synuclein-alpha_Q099_-04~06_K97S_K102S	234	38	6.6e-10
		VKKDQLGKNEEG	Synuclein-alpha_Q099_-04~07	61	30	0.04
		VKKDQLGSNEEG	Synuclein-alpha_Q099_-04~07_K102S	110	32	0.0005
		VSKDQLGKNEEG	Synuclein-alpha_Q099_-04~07_K96S	59	25	0.02
		VSKDQLGSNEEG	Synuclein-alpha_Q099_-04~07_K96S_K102S	257	42	6.1e-10
		VSSDQLGKNEEG	Synuclein-alpha_Q099_-04~07_K96S_K97S	189	45	3.2e-05
		VSSDQLGSNEEG	Synuclein-alpha_Q099_-04~07_K96S_K97S_K102S	575	118	1.2e-06
		VKSDQLGKNEEG	Synuclein-alpha_Q099_-04~07_K97S	38	25	0.14
		VKSDQLGSNEEG	Synuclein-alpha_Q099_-04~07_K97S_K102S	195	39	5.9e-07
		VKKDS	Synuclein-alpha_Q099_-04~00_AScontrol/rA1	489	36	8.4e-42
		VSKDS	Synuclein-alpha_Q099_-04~00_K96S_AScontrol/rA1	74	20	0.00024
		VSSDS	Synuclein-alpha_Q099_-04~00_K96S_K97S_AScontrol/rA1	294	34	1.4e-17
		VKSDS	Synuclein-alpha_Q099_-04~00_K97S_AScontrol/rA1	124	29	1.9e-05
		VKKDSL	Synuclein-alpha_Q099_-04~01_AScontrol/rA1	492	43	1.1e-30
		VSKDSL	Synuclein-alpha_Q099_-04~01_K96S_AScontrol/rA1	118	18	1.6e-10
		VSSDSL	Synuclein-alpha_Q099_-04~01_K96S_K97S_AScontrol/rA1	533	65	2.5e-16
		VKSDSL	Synuclein-alpha_Q099_-04~01_K97S_AScontrol/rA1	115	24	1.9e-06
		VKKDSLG	Synuclein-alpha_Q099_-04~02_AScontrol/rA1	1575	96	7.3e-61
		VSKDSLG	Synuclein-alpha_Q099_-04~02_K96S_AScontrol/rA1	85	18	3e-06
		VSSDSLG	Synuclein-alpha_Q099_-04~02_K96S_K97S_AScontrol/rA1	155	19	2.5e-16
		VKSDSLG	Synuclein-alpha_Q099_-04~02_K97S_AScontrol/rA1	136	26	1.6e-07
		VKKDSLGK	Synuclein-alpha_Q099_-04~03_AScontrol/rA1	2014	79	5.7e-143
		VKKDSLGS	Synuclein-alpha_Q099_-04~03_K102S_AScontrol/rA1	1039	59	5.6e-69
		VSKDSLGK	Synuclein-alpha_Q099_-04~03_K96S_AScontrol/rA1	2043	88	4.2e-118
		VSKDSLGS	Synuclein-alpha_Q099_-04~03_K96S_K102S_AScontrol/rA1	133	22	2.8e-09
		VSSDSLGK	Synuclein-alpha_Q099_-04~03_K96S_K97S_AScontrol/rA1	215	359	0.55
		VSSDSLGS	Synuclein-alpha_Q099_-04~03_K96S_K97S_K102S_AScontrol/rA1	178	26	3.3e-12
		VKSDSLGK	Synuclein-alpha_Q099_-04~03_K97S_AScontrol/rA1	1773	67	7.4e-155
		VKSDSLGS	Synuclein-alpha_Q099_-04~03_K97S_K102S_AScontrol/rA1	114	19	8.6e-10
		VKKDSLGKN	Synuclein-alpha_Q099_-04~04_AScontrol/rA1	1958	88	8.9e-110
		VKKDSLGSN	Synuclein-alpha_Q099_-04~04_K102S_AScontrol/rA1	575	44	1.4e-38
		VSKDSLGKN	Synuclein-alpha_Q099_-04~04_K96S_AScontrol/rA1	1026	91	8.6e-30
		VSKDSLGSN	Synuclein-alpha_Q099_-04~04_K96S_K102S_AScontrol/rA1	94	17	4.6e-08
		VSSDSLGKN	Synuclein-alpha_Q099_-04~04_K96S_K97S_AScontrol/rA1	173	41	2.1e-05
		VSSDSLGSN	Synuclein-alpha_Q099_-04~04_K96S_K97S_K102S_AScontrol/rA1	86	21	3.4e-05
		VKSDSLGKN	Synuclein-alpha_Q099_-04~04_K97S_AScontrol/rA1	899	46	2.4e-85
		VKSDSLGSN	Synuclein-alpha_Q099_-04~04_K97S_K102S_AScontrol/rA1	90	19	1.8e-06
		VKKDSLGKNE	Synuclein-alpha_Q099_-04~05_AScontrol/rA1	316	30	1.5e-26
		VKKDSLGSNE	Synuclein-alpha_Q099_-04~05_K102S_AScontrol/rA1	0	18	1
		VSKDSLGKNE	Synuclein-alpha_Q099_-04~05_K96S_AScontrol/rA1	75	17	1e-05
		VSKDSLGSNE	Synuclein-alpha_Q099_-04~05_K96S_K102S_AScontrol/rA1	49	12	5.6e-05
		VSSDSLGKNE	Synuclein-alpha_Q099_-04~05_K96S_K97S_AScontrol/rA1	13	13	0.32
		VSSDSLGSNE	Synuclein-alpha_Q099_-04~05_K96S_K97S_K102S_AScontrol/rA1	95	18	1.5e-07
		VKSDSLGKNE	Synuclein-alpha_Q099_-04~05_K97S_AScontrol/rA1	71	16	1e-05
		VKSDSLGSNE	Synuclein-alpha_Q099_-04~05_K97S_K102S_AScontrol/rA1	33	13	0.0097
		VKKDSLGKNEE	Synuclein-alpha_Q099_-04~06_AScontrol/rA1	56	15	0.00016
		VKKDSLGSNEE	Synuclein-alpha_Q099_-04~06_K102S_AScontrol/rA1	91	20	4e-06
		VSKDSLGKNEE	Synuclein-alpha_Q099_-04~06_K96S_AScontrol/rA1	22	11	0.044
		VSKDSLGSNEE	Synuclein-alpha_Q099_-04~06_K96S_K102S_AScontrol/rA1	66	17	0.00011
		VSSDSLGKNEE	Synuclein-alpha_Q099_-04~06_K96S_K97S_AScontrol/rA1	84	25	0.00093
		VSSDSLGSNEE	Synuclein-alpha_Q099_-04~06_K96S_K97S_K102S_AScontrol/rA1	114	19	3.1e-09
		VKSDSLGKNEE	Synuclein-alpha_Q099_-04~06_K97S_AScontrol/rA1	28	10	0.0075
		VKSDSLGSNEE	Synuclein-alpha_Q099_-04~06_K97S_K102S_AScontrol/rA1	38	13	0.003
		VKKDSLGKNEEG	Synuclein-alpha_Q099_-04~07_AScontrol/rA1	37	14	0.0086
		VKKDSLGSNEEG	Synuclein-alpha_Q099_-04~07_K102S_AScontrol/rA1	17	13	0.18
		VSKDSLGKNEEG	Synuclein-alpha_Q099_-04~07_K96S_AScontrol/rA1	27	14	0.046
		VSKDSLGSNEEG	Synuclein-alpha_Q099_-04~07_K96S_K102S_AScontrol/rA1	40	16	0.01
		VSSDSLGKNEEG	Synuclein-alpha_Q099_-04~07_K96S_K97S_AScontrol/rA1	13	15	0.39
		VSSDSLGSNEEG	Synuclein-alpha_Q099_-04~07_K96S_K97S_K102S_AScontrol/rA1	53	16	0.00078
		VKSDSLGKNEEG	Synuclein-alpha_Q099_-04~07_K97S_AScontrol/rA1	28	16	0.089
		VKSDSLGSNEEG	Synuclein-alpha_Q099_-04~07_K97S_K102S_AScontrol/rA1	26	13	0.039
		FVKKDQ	Synuclein-alpha_Q099_-05~00	2050	333	7.2e-10
		FVSKDQ	Synuclein-alpha_Q099_-05~00_K96S	675	86	5.6e-15
		FVSSDQ	Synuclein-alpha_Q099_-05~00_K96S_K97S	2172	442	9.1e-07
		FVKSDQ	Synuclein-alpha_Q099_-05~00_K97S	621	60	4.9e-25
		FVKKDQL	Synuclein-alpha_Q099_-05~01	2609	201	2.2e-38
		FVSKDQL	Synuclein-alpha_Q099_-05~01_K96S	1290	215	1.9e-09
		FVSSDQL	Synuclein-alpha_Q099_-05~01_K96S_K97S	5328	510	1.3e-25
		FVKSDQL	Synuclein-alpha_Q099_-05~01_K97S	923	89	4.5e-25
		FVKKDQLG	Synuclein-alpha_Q099_-05~02	2805	98	4.7e-181
		FVSKDQLG	Synuclein-alpha_Q099_-05~02_K96S	1124	144	5.5e-15
		FVSSDQLG	Synuclein-alpha_Q099_-05~02_K96S_K97S	3392	300	1.3e-29
		FVKSDQLG	Synuclein-alpha_Q099_-05~02_K97S	1002	95	9.2e-26
		FVKKDQLGK	Synuclein-alpha_Q099_-05~03	2717	133	1.2e-92
		FVKKDQLGS	Synuclein-alpha_Q099_-05~03_K102S	2588	105	2.9e-134
		FVSKDQLGK	Synuclein-alpha_Q099_-05~03_K96S	3356	182	7.1e-76
		FVSKDQLGS	Synuclein-alpha_Q099_-05~03_K96S_K102S	1213	151	1.1e-15
		FVSSDQLGK	Synuclein-alpha_Q099_-05~03_K96S_K97S	2462	175	4.6e-45
		FVSSDQLGS	Synuclein-alpha_Q099_-05~03_K96S_K97S_K102S	3112	195	3.8e-57
		FVKSDQLGK	Synuclein-alpha_Q099_-05~03_K97S	2922	153	7.2e-81
		FVKSDQLGS	Synuclein-alpha_Q099_-05~03_K97S_K102S	908	97	7.5e-21
		FVKKDQLGKN	Synuclein-alpha_Q099_-05~04	2757	175	7.9e-56
		FVKKDQLGSN	Synuclein-alpha_Q099_-05~04_K102S	2008	98	4.9e-93
		FVSKDQLGKN	Synuclein-alpha_Q099_-05~04_K96S	3085	148	1.5e-96
		FVSKDQLGSN	Synuclein-alpha_Q099_-05~04_K96S_K102S	1076	90	5.9e-33
		FVSSDQLGKN	Synuclein-alpha_Q099_-05~04_K96S_K97S	1649	103	3.6e-57
		FVSSDQLGSN	Synuclein-alpha_Q099_-05~04_K96S_K97S_K102S	2380	205	3.8e-31
		FVKSDQLGKN	Synuclein-alpha_Q099_-05~04_K97S	2512	107	1.7e-121
		FVKSDQLGSN	Synuclein-alpha_Q099_-05~04_K97S_K102S	779	81	1.1e-21
		FVKKDQLGKNE	Synuclein-alpha_Q099_-05~05	871	129	1.7e-11
		FVKKDQLGSNE	Synuclein-alpha_Q099_-05~05_K102S	562	54	4.2e-25
		FVSKDQLGKNE	Synuclein-alpha_Q099_-05~05_K96S	592	60	3.5e-23
		FVSKDQLGSNE	Synuclein-alpha_Q099_-05~05_K96S_K102S	1167	115	2.3e-24
		FVSSDQLGKNE	Synuclein-alpha_Q099_-05~05_K96S_K97S	1059	114	1.3e-20
		FVSSDQLGSNE	Synuclein-alpha_Q099_-05~05_K96S_K97S_K102S	3132	186	1.3e-63
		FVKSDQLGKNE	Synuclein-alpha_Q099_-05~05_K97S	400	141	0.0046
		FVKSDQLGSNE	Synuclein-alpha_Q099_-05~05_K97S_K102S	530	87	1.1e-09
		FVKKDQLGKNEE	Synuclein-alpha_Q099_-05~06	265	40	1.9e-11
		FVKKDQLGSNEE	Synuclein-alpha_Q099_-05~06_K102S	363	67	6.1e-08
		FVSKDQLGKNEE	Synuclein-alpha_Q099_-05~06_K96S	500	127	8e-05
		FVSKDQLGSNEE	Synuclein-alpha_Q099_-05~06_K96S_K102S	1316	222	3.2e-09
		FVSSDQLGKNEE	Synuclein-alpha_Q099_-05~06_K96S_K97S	1185	265	8.1e-06
		FVSSDQLGSNEE	Synuclein-alpha_Q099_-05~06_K96S_K97S_K102S	2899	484	2.1e-09
		FVKSDQLGKNEE	Synuclein-alpha_Q099_-05~06_K97S	226	58	0.0001
		FVKSDQLGSNEE	Synuclein-alpha_Q099_-05~06_K97S_K102S	606	81	5.2e-14
		FVKKDS	Synuclein-alpha_Q099_-05~00_AScontrol/rA1	2112	122	4.7e-67
		FVSKDS	Synuclein-alpha_Q099_-05~00_K96S_AScontrol/rA1	726	99	2.2e-13
		FVSSDS	Synuclein-alpha_Q099_-05~00_K96S_K97S_AScontrol/rA1	2813	182	4.7e-54
		FVKSDS	Synuclein-alpha_Q099_-05~00_K97S_AScontrol/rA1	714	65	4.3e-28
		FVKKDSL	Synuclein-alpha_Q099_-05~01_AScontrol/rA1	2577	138	3.2e-78
		FVSKDSL	Synuclein-alpha_Q099_-05~01_K96S_AScontrol/rA1	1697	147	6e-31
		FVSSDSL	Synuclein-alpha_Q099_-05~01_K96S_K97S_AScontrol/rA1	3166	196	6.5e-59
		FVKSDSL	Synuclein-alpha_Q099_-05~01_K97S_AScontrol/rA1	959	70	1.1e-42
		FVKKDSLG	Synuclein-alpha_Q099_-05~02_AScontrol/rA1	2910	90	1.6e-229
		FVSKDSLG	Synuclein-alpha_Q099_-05~02_K96S_AScontrol/rA1	848	80	2.3e-26
		FVSSDSLG	Synuclein-alpha_Q099_-05~02_K96S_K97S_AScontrol/rA1	2002	138	2e-47
		FVKSDSLG	Synuclein-alpha_Q099_-05~02_K97S_AScontrol/rA1	872	77	7.9e-30
		FVKKDSLGK	Synuclein-alpha_Q099_-05~03_AScontrol/rA1	2638	111	1.4e-124
		FVKKDSLGS	Synuclein-alpha_Q099_-05~03_K102S_AScontrol/rA1	2449	77	5.4e-224
		FVSKDSLGK	Synuclein-alpha_Q099_-05~03_K96S_AScontrol/rA1	3185	86	3.3e-300
		FVSKDSLGS	Synuclein-alpha_Q099_-05~03_K96S_K102S_AScontrol/rA1	726	61	2.2e-32
		FVSSDSLGK	Synuclein-alpha_Q099_-05~03_K96S_K97S_AScontrol/rA1	1395	93	9.8e-51
		FVSSDSLGS	Synuclein-alpha_Q099_-05~03_K96S_K97S_K102S_AScontrol/rA1	1615	99	1.1e-59
		FVKSDSLGK	Synuclein-alpha_Q099_-05~03_K97S_AScontrol/rA1	2744	107	2.8e-146
		FVKSDSLGS	Synuclein-alpha_Q099_-05~03_K97S_K102S_AScontrol/rA1	645	59	2e-27
		FVKKDSLGKN	Synuclein-alpha_Q099_-05~04_AScontrol/rA1	2625	66	0
		FVKKDSLGSN	Synuclein-alpha_Q099_-05~04_K102S_AScontrol/rA1	1770	77	4.3e-116
		FVSKDSLGKN	Synuclein-alpha_Q099_-05~04_K96S_AScontrol/rA1	2968	133	1e-109
		FVSKDSLGSN	Synuclein-alpha_Q099_-05~04_K96S_K102S_AScontrol/rA1	505	34	1.4e-49
		FVSSDSLGKN	Synuclein-alpha_Q099_-05~04_K96S_K97S_AScontrol/rA1	957	50	3.9e-81
		FVSSDSLGSN	Synuclein-alpha_Q099_-05~04_K96S_K97S_K102S_AScontrol/rA1	942	84	3.9e-29
		FVKSDSLGKN	Synuclein-alpha_Q099_-05~04_K97S_AScontrol/rA1	2435	79	3.1e-209
		FVKSDSLGSN	Synuclein-alpha_Q099_-05~04_K97S_K102S_AScontrol/rA1	482	49	7.7e-23
		FVKKDSLGKNE	Synuclein-alpha_Q099_-05~05_AScontrol/rA1	746	60	5e-35
		FVKKDSLGSNE	Synuclein-alpha_Q099_-05~05_K102S_AScontrol/rA1	282	28	1.7e-24
		FVSKDSLGKNE	Synuclein-alpha_Q099_-05~05_K96S_AScontrol/rA1	281	28	4.8e-23
		FVSKDSLGSNE	Synuclein-alpha_Q099_-05~05_K96S_K102S_AScontrol/rA1	305	44	3.2e-12
		FVSSDSLGKNE	Synuclein-alpha_Q099_-05~05_K96S_K97S_AScontrol/rA1	292	37	3.3e-15
		FVSSDSLGSNE	Synuclein-alpha_Q099_-05~05_K96S_K97S_K102S_AScontrol/rA1	824	66	7.2e-36
		FVKSDSLGKNE	Synuclein-alpha_Q099_-05~05_K97S_AScontrol/rA1	273	27	2.7e-24
		FVKSDSLGSNE	Synuclein-alpha_Q099_-05~05_K97S_K102S_AScontrol/rA1	202	27	1e-13
		FVKKDSLGKNEE	Synuclein-alpha_Q099_-05~06_AScontrol/rA1	185	27	3.3e-12
		FVKKDSLGSNEE	Synuclein-alpha_Q099_-05~06_K102S_AScontrol/rA1	165	24	3.9e-12
		FVSKDSLGKNEE	Synuclein-alpha_Q099_-05~06_K96S_AScontrol/rA1	126	18	6.1e-12
		FVSKDSLGSNEE	Synuclein-alpha_Q099_-05~06_K96S_K102S_AScontrol/rA1	159	29	4.2e-08
		FVSSDSLGKNEE	Synuclein-alpha_Q099_-05~06_K96S_K97S_AScontrol/rA1	228	42	6e-08
		FVSSDSLGSNEE	Synuclein-alpha_Q099_-05~06_K96S_K97S_K102S_AScontrol/rA1	0	26	1
		FVKSDSLGKNEE	Synuclein-alpha_Q099_-05~06_K97S_AScontrol/rA1	109	21	1.2e-07
		FVKSDSLGSNEE	Synuclein-alpha_Q099_-05~06_K97S_K102S_AScontrol/rA1	184	26	2.2e-12
		GFVKKDQ	Synuclein-alpha_Q099_-06~00	1575	679	0.02
		GFVSKDQ	Synuclein-alpha_Q099_-06~00_K96S	454	79	9.3e-09
		GFVSSDQ	Synuclein-alpha_Q099_-06~00_K96S_K97S	1564	258	1.3e-09
		GFVKSDQ	Synuclein-alpha_Q099_-06~00_K97S	340	48	1.2e-12
		GFVKKDQL	Synuclein-alpha_Q099_-06~01	2476	136	4.4e-74
		GFVSKDQL	Synuclein-alpha_Q099_-06~01_K96S	618	221	0.0052
		GFVSSDQL	Synuclein-alpha_Q099_-06~01_K96S_K97S	4241	384	2.4e-28
		GFVKSDQL	Synuclein-alpha_Q099_-06~01_K97S	507	84	1.4e-09
		GFVKKDQLG	Synuclein-alpha_Q099_-06~02	2593	184	3.7e-45
		GFVSKDQLG	Synuclein-alpha_Q099_-06~02_K96S	778	100	7.4e-15
		GFVSSDQLG	Synuclein-alpha_Q099_-06~02_K96S_K97S	2785	246	9.4e-30
		GFVKSDQLG	Synuclein-alpha_Q099_-06~02_K97S	520	63	9.3e-17
		GFVKKDQLGK	Synuclein-alpha_Q099_-06~03	2576	110	2.8e-121
		GFVKKDQLGS	Synuclein-alpha_Q099_-06~03_K102S	2322	178	8.5e-39
		GFVSKDQLGK	Synuclein-alpha_Q099_-06~03_K96S	3254	142	1.8e-116
		GFVSKDQLGS	Synuclein-alpha_Q099_-06~03_K96S_K102S	973	105	1.9e-20
		GFVSSDQLGK	Synuclein-alpha_Q099_-06~03_K96S_K97S	1726	118	2.5e-48
		GFVSSDQLGS	Synuclein-alpha_Q099_-06~03_K96S_K97S_K102S	2748	155	4.8e-70
		GFVKSDQLGK	Synuclein-alpha_Q099_-06~03_K97S	2817	106	2.6e-155
		GFVKSDQLGS	Synuclein-alpha_Q099_-06~03_K97S_K102S	608	63	9.4e-22
		GFVKKDQLGKN	Synuclein-alpha_Q099_-06~04	2863	127	2.5e-113
		GFVKKDQLGSN	Synuclein-alpha_Q099_-06~04_K102S	1678	106	1.7e-56
		GFVSKDQLGKN	Synuclein-alpha_Q099_-06~04_K96S	2978	151	2.7e-86
		GFVSKDQLGSN	Synuclein-alpha_Q099_-06~04_K96S_K102S	951	89	1.1e-26
		GFVSSDQLGKN	Synuclein-alpha_Q099_-06~04_K96S_K97S	1449	115	2.9e-36
		GFVSSDQLGSN	Synuclein-alpha_Q099_-06~04_K96S_K97S_K102S	2279	130	2.2e-68
		GFVKSDQLGKN	Synuclein-alpha_Q099_-06~04_K97S	2455	101	4.6e-131
		GFVKSDQLGSN	Synuclein-alpha_Q099_-06~04_K97S_K102S	539	63	7.5e-18
		GFVKKDQLGKNE	Synuclein-alpha_Q099_-06~05	733	49	6.5e-50
		GFVKKDQLGSNE	Synuclein-alpha_Q099_-06~05_K102S	422	50	3.5e-17
		GFVSKDQLGKNE	Synuclein-alpha_Q099_-06~05_K96S	526	63	7.4e-17
		GFVSKDQLGSNE	Synuclein-alpha_Q099_-06~05_K96S_K102S	1254	110	4.4e-30
		GFVSSDQLGKNE	Synuclein-alpha_Q099_-06~05_K96S_K97S	1106	98	2.7e-29
		GFVSSDQLGSNE	Synuclein-alpha_Q099_-06~05_K96S_K97S_K102S	3377	124	3.5e-164
		GFVKSDQLGKNE	Synuclein-alpha_Q099_-06~05_K97S	306	45	1.3e-11
		GFVKSDQLGSNE	Synuclein-alpha_Q099_-06~05_K97S_K102S	466	49	2e-21
		GFVKKDS	Synuclein-alpha_Q099_-06~00_AScontrol/rA1	1282	153	5.5e-17
		GFVSKDS	Synuclein-alpha_Q099_-06~00_K96S_AScontrol/rA1	315	42	6.5e-14
		GFVSSDS	Synuclein-alpha_Q099_-06~00_K96S_K97S_AScontrol/rA1	850	91	1.5e-20
		GFVKSDS	Synuclein-alpha_Q099_-06~00_K97S_AScontrol/rA1	303	41	7.8e-14
		GFVKKDSL	Synuclein-alpha_Q099_-06~01_AScontrol/rA1	1994	123	5.2e-59
		GFVSKDSL	Synuclein-alpha_Q099_-06~01_K96S_AScontrol/rA1	986	181	5.5e-08
		GFVSSDSL	Synuclein-alpha_Q099_-06~01_K96S_K97S_AScontrol/rA1	2562	230	1e-28
		GFVKSDSL	Synuclein-alpha_Q099_-06~01_K97S_AScontrol/rA1	628	60	8.7e-26
		GFVKKDSLG	Synuclein-alpha_Q099_-06~02_AScontrol/rA1	2483	100	8.3e-136
		GFVSKDSLG	Synuclein-alpha_Q099_-06~02_K96S_AScontrol/rA1	559	81	5.5e-12
		GFVSSDSLG	Synuclein-alpha_Q099_-06~02_K96S_K97S_AScontrol/rA1	1760	145	8.5e-34
		GFVKSDSLG	Synuclein-alpha_Q099_-06~02_K97S_AScontrol/rA1	466	54	1.1e-17
		GFVKKDSLGK	Synuclein-alpha_Q099_-06~03_AScontrol/rA1	2637	87	2.6e-202
		GFVKKDSLGS	Synuclein-alpha_Q099_-06~03_K102S_AScontrol/rA1	2029	101	2.3e-90
		GFVSKDSLGK	Synuclein-alpha_Q099_-06~03_K96S_AScontrol/rA1	3044	113	6.8e-159
		GFVSKDSLGS	Synuclein-alpha_Q099_-06~03_K96S_K102S_AScontrol/rA1	665	72	2e-20
		GFVSSDSLGK	Synuclein-alpha_Q099_-06~03_K96S_K97S_AScontrol/rA1	1062	98	1.9e-27
		GFVSSDSLGS	Synuclein-alpha_Q099_-06~03_K96S_K97S_K102S_AScontrol/rA1	1479	116	6e-37
		GFVKSDSLGK	Synuclein-alpha_Q099_-06~03_K97S_AScontrol/rA1	2865	101	1.1e-175
		GFVKSDSLGS	Synuclein-alpha_Q099_-06~03_K97S_K102S_AScontrol/rA1	588	48	1.3e-34
		GFVKKDSLGKN	Synuclein-alpha_Q099_-06~04_AScontrol/rA1	2900	119	1.8e-131
		GFVKKDSLGSN	Synuclein-alpha_Q099_-06~04_K102S_AScontrol/rA1	1469	78	1.8e-78
		GFVSKDSLGKN	Synuclein-alpha_Q099_-06~04_K96S_AScontrol/rA1	2847	124	3e-117
		GFVSKDSLGSN	Synuclein-alpha_Q099_-06~04_K96S_K102S_AScontrol/rA1	418	54	5.8e-15
		GFVSSDSLGKN	Synuclein-alpha_Q099_-06~04_K96S_K97S_AScontrol/rA1	767	74	3.7e-25
		GFVSSDSLGSN	Synuclein-alpha_Q099_-06~04_K96S_K97S_K102S_AScontrol/rA1	1041	86	2.2e-33
		GFVKSDSLGKN	Synuclein-alpha_Q099_-06~04_K97S_AScontrol/rA1	2483	91	1.7e-165
		GFVKSDSLGSN	Synuclein-alpha_Q099_-06~04_K97S_K102S_AScontrol/rA1	309	35	7.4e-19
		GFVKKDSLGKNE	Synuclein-alpha_Q099_-06~05_AScontrol/rA1	646	56	3.9e-31
		GFVKKDSLGSNE	Synuclein-alpha_Q099_-06~05_K102S_AScontrol/rA1	208	26	5.5e-16
		GFVSKDSLGKNE	Synuclein-alpha_Q099_-06~05_K96S_AScontrol/rA1	266	29	3.7e-20
		GFVSKDSLGSNE	Synuclein-alpha_Q099_-06~05_K96S_K102S_AScontrol/rA1	357	38	2.1e-21
		GFVSSDSLGKNE	Synuclein-alpha_Q099_-06~05_K96S_K97S_AScontrol/rA1	359	42	1.4e-17
		GFVSSDSLGSNE	Synuclein-alpha_Q099_-06~05_K96S_K97S_K102S_AScontrol/rA1	1187	64	5.1e-77
		GFVKSDSLGKNE	Synuclein-alpha_Q099_-06~05_K97S_AScontrol/rA1	191	27	3e-12
		GFVKSDSLGSNE	Synuclein-alpha_Q099_-06~05_K97S_K102S_AScontrol/rA1	198	27	2.6e-13
		TGFVKKDQ	Synuclein-alpha_Q099_-07~00	2131	195	7.1e-28
		TGFVSKDQ	Synuclein-alpha_Q099_-07~00_K96S	407	56	3.1e-13
		TGFVSSDQ	Synuclein-alpha_Q099_-07~00_K96S_K97S	1008	114	1.1e-18
		TGFVKSDQ	Synuclein-alpha_Q099_-07~00_K97S	299	47	2.7e-10
		TGFVKKDQL	Synuclein-alpha_Q099_-07~01	2373	211	2e-29
		TGFVSKDQL	Synuclein-alpha_Q099_-07~01_K96S	562	63	3.9e-19
		TGFVSSDQL	Synuclein-alpha_Q099_-07~01_K96S_K97S	2750	269	1.5e-24
		TGFVKSDQL	Synuclein-alpha_Q099_-07~01_K97S	399	65	6e-10
		TGFVKKDQLG	Synuclein-alpha_Q099_-07~02	2377	155	7.5e-53
		TGFVSKDQLG	Synuclein-alpha_Q099_-07~02_K96S	580	58	1.1e-23
		TGFVSSDQLG	Synuclein-alpha_Q099_-07~02_K96S_K97S	1294	93	1.1e-43
		TGFVKSDQLG	Synuclein-alpha_Q099_-07~02_K97S	447	96	3.4e-06
		TGFVKKDQLGK	Synuclein-alpha_Q099_-07~03	2558	130	3.7e-86
		TGFVKKDQLGS	Synuclein-alpha_Q099_-07~03_K102S	1993	84	9.6e-124
		TGFVSKDQLGK	Synuclein-alpha_Q099_-07~03_K96S	3007	191	7.8e-56
		TGFVSKDQLGS	Synuclein-alpha_Q099_-07~03_K96S_K102S	674	60	1e-29
		TGFVSSDQLGK	Synuclein-alpha_Q099_-07~03_K96S_K97S	1163	90	4.7e-38
		TGFVSSDQLGS	Synuclein-alpha_Q099_-07~03_K96S_K97S_K102S	1382	103	2.1e-41
		TGFVKSDQLGK	Synuclein-alpha_Q099_-07~03_K97S	2641	275	8.1e-22
		TGFVKSDQLGS	Synuclein-alpha_Q099_-07~03_K97S_K102S	469	48	1.3e-22
		TGFVKKDQLGKN	Synuclein-alpha_Q099_-07~04	2597	162	8.8e-58
		TGFVKKDQLGSN	Synuclein-alpha_Q099_-07~04_K102S	1458	99	1.1e-48
		TGFVSKDQLGKN	Synuclein-alpha_Q099_-07~04_K96S	2444	146	7.2e-63
		TGFVSKDQLGSN	Synuclein-alpha_Q099_-07~04_K96S_K102S	686	56	4.5e-35
		TGFVSSDQLGKN	Synuclein-alpha_Q099_-07~04_K96S_K97S	939	90	2.2e-25
		TGFVSSDQLGSN	Synuclein-alpha_Q099_-07~04_K96S_K97S_K102S	1126	148	3.1e-14
		TGFVKSDQLGKN	Synuclein-alpha_Q099_-07~04_K97S	1752	261	2.1e-11
		TGFVKSDQLGSN	Synuclein-alpha_Q099_-07~04_K97S_K102S	458	56	3.1e-16
		TGFVKKDS	Synuclein-alpha_Q099_-07~00_AScontrol/rA1	1083	63	1.1e-66
		TGFVSKDS	Synuclein-alpha_Q099_-07~00_K96S_AScontrol/rA1	526	56	9.7e-21
		TGFVSSDS	Synuclein-alpha_Q099_-07~00_K96S_K97S_AScontrol/rA1	2308	123	4.5e-78
		TGFVKSDS	Synuclein-alpha_Q099_-07~00_K97S_AScontrol/rA1	404	32	1.2e-35
		TGFVKKDSL	Synuclein-alpha_Q099_-07~01_AScontrol/rA1	1414	90	9.9e-56
		TGFVSKDSL	Synuclein-alpha_Q099_-07~01_K96S_AScontrol/rA1	600	49	6.7e-34
		TGFVSSDSL	Synuclein-alpha_Q099_-07~01_K96S_K97S_AScontrol/rA1	1536	69	5.8e-111
		TGFVKSDSL	Synuclein-alpha_Q099_-07~01_K97S_AScontrol/rA1	503	65	9.9e-15
		TGFVKKDSLG	Synuclein-alpha_Q099_-07~02_AScontrol/rA1	2404	99	8.9e-131
		TGFVSKDSLG	Synuclein-alpha_Q099_-07~02_K96S_AScontrol/rA1	362	34	3.8e-26
		TGFVSSDSLG	Synuclein-alpha_Q099_-07~02_K96S_K97S_AScontrol/rA1	723	49	7.1e-49
		TGFVKSDSLG	Synuclein-alpha_Q099_-07~02_K97S_AScontrol/rA1	346	35	1.7e-23
		TGFVKKDSLGK	Synuclein-alpha_Q099_-07~03_AScontrol/rA1	2457	98	4.2e-138
		TGFVKKDSLGS	Synuclein-alpha_Q099_-07~03_K102S_AScontrol/rA1	1934	61	1.2e-221
		TGFVSKDSLGK	Synuclein-alpha_Q099_-07~03_K96S_AScontrol/rA1	2792	90	3.8e-212
		TGFVSKDSLGS	Synuclein-alpha_Q099_-07~03_K96S_K102S_AScontrol/rA1	367	35	1.5e-25
		TGFVSSDSLGK	Synuclein-alpha_Q099_-07~03_K96S_K97S_AScontrol/rA1	603	45	1.8e-41
		TGFVSSDSLGS	Synuclein-alpha_Q099_-07~03_K96S_K97S_K102S_AScontrol/rA1	584	49	1.2e-32
		TGFVKSDSLGK	Synuclein-alpha_Q099_-07~03_K97S_AScontrol/rA1	2260	80	1.4e-177
		TGFVKSDSLGS	Synuclein-alpha_Q099_-07~03_K97S_K102S_AScontrol/rA1	339	34	1.7e-23
		TGFVKKDSLGKN	Synuclein-alpha_Q099_-07~04_AScontrol/rA1	2344	72	3.3e-230
		TGFVKKDSLGSN	Synuclein-alpha_Q099_-07~04_K102S_AScontrol/rA1	1081	65	3.1e-62
		TGFVSKDSLGKN	Synuclein-alpha_Q099_-07~04_K96S_AScontrol/rA1	2044	99	1.3e-95
		TGFVSKDSLGSN	Synuclein-alpha_Q099_-07~04_K96S_K102S_AScontrol/rA1	276	29	2.8e-21
		TGFVSSDSLGKN	Synuclein-alpha_Q099_-07~04_K96S_K97S_AScontrol/rA1	494	52	1.8e-21
		TGFVSSDSLGSN	Synuclein-alpha_Q099_-07~04_K96S_K97S_K102S_AScontrol/rA1	307	35	9.7e-19
		TGFVKSDSLGKN	Synuclein-alpha_Q099_-07~04_K97S_AScontrol/rA1	652	83	4.2e-15
		TGFVKSDSLGSN	Synuclein-alpha_Q099_-07~04_K97S_K102S_AScontrol/rA1	194	34	1.2e-08
		ATGFVKKDQ	Synuclein-alpha_Q099_-08~00	1623	270	1.8e-09
		ATGFVSKDQ	Synuclein-alpha_Q099_-08~00_K96S	286	50	1.5e-08
		ATGFVSSDQ	Synuclein-alpha_Q099_-08~00_K96S_K97S	559	60	1.4e-20
		ATGFVKSDQ	Synuclein-alpha_Q099_-08~00_K97S	188	42	7.9e-06
		ATGFVKKDQL	Synuclein-alpha_Q099_-08~01	2048	94	2.9e-105
		ATGFVSKDQL	Synuclein-alpha_Q099_-08~01_K96S	411	82	5.9e-07
		ATGFVSSDQL	Synuclein-alpha_Q099_-08~01_K96S_K97S	1657	155	1.4e-26
		ATGFVKSDQL	Synuclein-alpha_Q099_-08~01_K97S	297	45	4.1e-11
		ATGFVKKDQLG	Synuclein-alpha_Q099_-08~02	2181	105	1.1e-95
		ATGFVSKDQLG	Synuclein-alpha_Q099_-08~02_K96S	446	71	4.4e-10
		ATGFVSSDQLG	Synuclein-alpha_Q099_-08~02_K96S_K97S	947	109	4.2e-18
		ATGFVKSDQLG	Synuclein-alpha_Q099_-08~02_K97S	322	49	7.1e-11
		ATGFVKKDQLGK	Synuclein-alpha_Q099_-08~03	2470	122	2e-91
		ATGFVKKDQLGS	Synuclein-alpha_Q099_-08~03_K102S	1740	93	1.2e-78
		ATGFVSKDQLGK	Synuclein-alpha_Q099_-08~03_K96S	2835	222	2.8e-37
		ATGFVSKDQLGS	Synuclein-alpha_Q099_-08~03_K96S_K102S	677	189	0.00034
		ATGFVSSDQLGK	Synuclein-alpha_Q099_-08~03_K96S_K97S	871	86	4e-24
		ATGFVSSDQLGS	Synuclein-alpha_Q099_-08~03_K96S_K97S_K102S	1042	122	1.1e-17
		ATGFVKSDQLGK	Synuclein-alpha_Q099_-08~03_K97S	2396	205	1.1e-31
		ATGFVKSDQLGS	Synuclein-alpha_Q099_-08~03_K97S_K102S	401	53	4.8e-14
		ATGFVKKDS	Synuclein-alpha_Q099_-08~00_AScontrol/rA1	916	97	5.4e-21
		ATGFVSKDS	Synuclein-alpha_Q099_-08~00_K96S_AScontrol/rA1	226	27	1e-16
		ATGFVSSDS	Synuclein-alpha_Q099_-08~00_K96S_K97S_AScontrol/rA1	588	47	9.3e-36
		ATGFVKSDS	Synuclein-alpha_Q099_-08~00_K97S_AScontrol/rA1	173	27	2.4e-10
		ATGFVKKDSL	Synuclein-alpha_Q099_-08~01_AScontrol/rA1	1535	132	3.6e-31
		ATGFVSKDSL	Synuclein-alpha_Q099_-08~01_K96S_AScontrol/rA1	374	63	2.8e-09
		ATGFVSSDSL	Synuclein-alpha_Q099_-08~01_K96S_K97S_AScontrol/rA1	816	78	8.1e-26
		ATGFVKSDSL	Synuclein-alpha_Q099_-08~01_K97S_AScontrol/rA1	293	37	3.5e-15
		ATGFVKKDSLG	Synuclein-alpha_Q099_-08~02_AScontrol/rA1	2183	85	1.9e-144
		ATGFVSKDSLG	Synuclein-alpha_Q099_-08~02_K96S_AScontrol/rA1	309	96	0.0012
		ATGFVSSDSLG	Synuclein-alpha_Q099_-08~02_K96S_K97S_AScontrol/rA1	416	51	1.8e-16
		ATGFVKSDSLG	Synuclein-alpha_Q099_-08~02_K97S_AScontrol/rA1	260	29	4e-19
		ATGFVKKDSLGK	Synuclein-alpha_Q099_-08~03_AScontrol/rA1	2527	86	5.6e-192
		ATGFVKKDSLGS	Synuclein-alpha_Q099_-08~03_K102S_AScontrol/rA1	1741	113	1.5e-53
		ATGFVSKDSLGK	Synuclein-alpha_Q099_-08~03_K96S_AScontrol/rA1	2243	104	1.7e-103
		ATGFVSKDSLGS	Synuclein-alpha_Q099_-08~03_K96S_K102S_AScontrol/rA1	653	125	1.7e-07
		ATGFVSSDSLGK	Synuclein-alpha_Q099_-08~03_K96S_K97S_AScontrol/rA1	636	65	2e-22
		ATGFVSSDSLGS	Synuclein-alpha_Q099_-08~03_K96S_K97S_K102S_AScontrol/rA1	429	53	6e-16
		ATGFVKSDSLGK	Synuclein-alpha_Q099_-08~03_K97S_AScontrol/rA1	2520	89	6.6e-176
		ATGFVKSDSLGS	Synuclein-alpha_Q099_-08~03_K97S_K102S_AScontrol/rA1	251	40	4.6e-10
		AATGFVKKDQ	Synuclein-alpha_Q099_-09~00	1521	81	5.1e-78
		AATGFVSKDQ	Synuclein-alpha_Q099_-09~00_K96S	230	48	1.8e-06
		AATGFVSSDQ	Synuclein-alpha_Q099_-09~00_K96S_K97S	436	107	4.3e-05
		AATGFVKSDQ	Synuclein-alpha_Q099_-09~00_K97S	179	39	4.1e-06
		AATGFVKKDQL	Synuclein-alpha_Q099_-09~01	1844	128	3.3e-47
		AATGFVSKDQL	Synuclein-alpha_Q099_-09~01_K96S	302	54	2e-08
		AATGFVSSDQL	Synuclein-alpha_Q099_-09~01_K96S_K97S	1454	137	2e-26
		AATGFVKSDQL	Synuclein-alpha_Q099_-09~01_K97S	209	51	4.5e-05
		AATGFVKKDQLG	Synuclein-alpha_Q099_-09~02	2094	164	2.5e-37
		AATGFVSKDQLG	Synuclein-alpha_Q099_-09~02_K96S	325	66	7.3e-07
		AATGFVSSDQLG	Synuclein-alpha_Q099_-09~02_K96S_K97S	821	105	4.8e-15
		AATGFVKSDQLG	Synuclein-alpha_Q099_-09~02_K97S	277	58	1.9e-06
		AATGFVKKDS	Synuclein-alpha_Q099_-09~00_AScontrol/rA1	882	82	5.6e-27
		AATGFVSKDS	Synuclein-alpha_Q099_-09~00_K96S_AScontrol/rA1	252	48	2e-07
		AATGFVSSDS	Synuclein-alpha_Q099_-09~00_K96S_K97S_AScontrol/rA1	1188	80	1.7e-50
		AATGFVKSDS	Synuclein-alpha_Q099_-09~00_K97S_AScontrol/rA1	178	29	1.4e-09
		AATGFVKKDSL	Synuclein-alpha_Q099_-09~01_AScontrol/rA1	949	83	4.5e-30
		AATGFVSKDSL	Synuclein-alpha_Q099_-09~01_K96S_AScontrol/rA1	290	40	5.2e-13
		AATGFVSSDSL	Synuclein-alpha_Q099_-09~01_K96S_K97S_AScontrol/rA1	790	70	1e-29
		AATGFVKSDSL	Synuclein-alpha_Q099_-09~01_K97S_AScontrol/rA1	173	34	3.1e-07
		AATGFVKKDSLG	Synuclein-alpha_Q099_-09~02_AScontrol/rA1	2225	190	1.2e-31
		AATGFVSKDSLG	Synuclein-alpha_Q099_-09~02_K96S_AScontrol/rA1	218	33	2.2e-11
		AATGFVSSDSLG	Synuclein-alpha_Q099_-09~02_K96S_K97S_AScontrol/rA1	592	94	3e-10
		AATGFVKSDSLG	Synuclein-alpha_Q099_-09~02_K97S_AScontrol/rA1	182	28	1.5e-10
		AAATGFVKKDQ	Synuclein-alpha_Q099_-10~00	1728	113	1e-52
		AAATGFVSKDQ	Synuclein-alpha_Q099_-10~00_K96S	215	50	1.5e-05
		AAATGFVSSDQ	Synuclein-alpha_Q099_-10~00_K96S_K97S	443	60	1.4e-13
		AAATGFVKSDQ	Synuclein-alpha_Q099_-10~00_K97S	168	42	7.2e-05
		AAATGFVKKDQL	Synuclein-alpha_Q099_-10~01	1511	334	6e-06
		AAATGFVSKDQL	Synuclein-alpha_Q099_-10~01_K96S	279	44	2e-10
		AAATGFVSSDQL	Synuclein-alpha_Q099_-10~01_K96S_K97S	1295	105	9.2e-35
		AAATGFVKSDQL	Synuclein-alpha_Q099_-10~01_K97S	253	77	0.0011
		AAATGFVKKDS	Synuclein-alpha_Q099_-10~00_AScontrol/rA1	651	59	1e-28
		AAATGFVSKDS	Synuclein-alpha_Q099_-10~00_K96S_AScontrol/rA1	185	36	2e-07
		AAATGFVSSDS	Synuclein-alpha_Q099_-10~00_K96S_K97S_AScontrol/rA1	1086	85	1.3e-37
		AAATGFVKSDS	Synuclein-alpha_Q099_-10~00_K97S_AScontrol/rA1	354	45	1.8e-15
		AAATGFVKKDSL	Synuclein-alpha_Q099_-10~01_AScontrol/rA1	691	50	3.7e-43
		AAATGFVSKDSL	Synuclein-alpha_Q099_-10~01_K96S_AScontrol/rA1	226	24	1.1e-20
		AAATGFVSSDSL	Synuclein-alpha_Q099_-10~01_K96S_K97S_AScontrol/rA1	938	108	4.5e-18
		AAATGFVKSDSL	Synuclein-alpha_Q099_-10~01_K97S_AScontrol/rA1	355	69	2.8e-07
		IAAATGFVKKDQ	Synuclein-alpha_Q099_-11~00	2068	293	1.6e-12
		IAAATGFVSKDQ	Synuclein-alpha_Q099_-11~00_K96S	395	58	1.2e-11
		IAAATGFVSSDQ	Synuclein-alpha_Q099_-11~00_K96S_K97S	797	73	1.3e-27
		IAAATGFVKSDQ	Synuclein-alpha_Q099_-11~00_K97S	263	65	5e-05
		IAAATGFVKKDS	Synuclein-alpha_Q099_-11~00_AScontrol/rA1	1150	81	1.6e-45
		IAAATGFVSKDS	Synuclein-alpha_Q099_-11~00_K96S_AScontrol/rA1	380	42	7.2e-20
		IAAATGFVSSDS	Synuclein-alpha_Q099_-11~00_K96S_K97S_AScontrol/rA1	1111	62	7.2e-73
		IAAATGFVKSDS	Synuclein-alpha_Q099_-11~00_K97S_AScontrol/rA1	635	111	1.1e-08
		QEGI	Synuclein-alpha_Q109_-00~03	8615	1130	2.5e-14
		QEGIL	Synuclein-alpha_Q109_-00~04	10565	737	1.1e-46
		QEGILE	Synuclein-alpha_Q109_-00~05	19593	392	0
		QEGILED	Synuclein-alpha_Q109_-00~06	20687	1038	2e-88
		QEGILEDM	Synuclein-alpha_Q109_-00~07	21243	855	2e-136
		QEGILEDMP	Synuclein-alpha_Q109_-00~08	22465	929	3.7e-129
		QEGILEDMPV	Synuclein-alpha_Q109_-00~09	19999	1308	9e-53
		QEGILEDMPVD	Synuclein-alpha_Q109_-00~10	20556	840	2.1e-132
		QEGILEDMPVDP	Synuclein-alpha_Q109_-00~11	14639	923	1.3e-56
		SEGI	Synuclein-alpha_Q109_-00~03_AScontrol/rA1	211	41	3.5e-07
		SEGIL	Synuclein-alpha_Q109_-00~04_AScontrol/rA1	369	29	4.5e-37
		SEGILE	Synuclein-alpha_Q109_-00~05_AScontrol/rA1	413	37	1.1e-28
		SEGILED	Synuclein-alpha_Q109_-00~06_AScontrol/rA1	342	44	5e-15
		SEGILEDM	Synuclein-alpha_Q109_-00~07_AScontrol/rA1	935	78	6e-33
		SEGILEDMP	Synuclein-alpha_Q109_-00~08_AScontrol/rA1	540	55	1.5e-22
		SEGILEDMPV	Synuclein-alpha_Q109_-00~09_AScontrol/rA1	610	57	7.6e-27
		SEGILEDMPVD	Synuclein-alpha_Q109_-00~10_AScontrol/rA1	671	66	2.4e-24
		SEGILEDMPVDP	Synuclein-alpha_Q109_-00~11_AScontrol/rA1	574	46	9.4e-36
		PQEG	Synuclein-alpha_Q109_-01~02	2233	463	1.4e-06
		PQEGI	Synuclein-alpha_Q109_-01~03	14467	1321	6.7e-28
		PQEGIL	Synuclein-alpha_Q109_-01~04	13640	1185	1.2e-30
		PQEGILE	Synuclein-alpha_Q109_-01~05	20850	764	6.3e-164
		PQEGILED	Synuclein-alpha_Q109_-01~06	22891	1035	2.3e-108
		PQEGILEDM	Synuclein-alpha_Q109_-01~07	21979	505	0
		PQEGILEDMP	Synuclein-alpha_Q109_-01~08	23647	1357	5e-68
		PQEGILEDMPV	Synuclein-alpha_Q109_-01~09	21604	1295	1.8e-62
		PQEGILEDMPVD	Synuclein-alpha_Q109_-01~10	21124	1331	1.1e-56
		PSEG	Synuclein-alpha_Q109_-01~02_AScontrol/rA1	9	9	0.34
		PSEGI	Synuclein-alpha_Q109_-01~03_AScontrol/rA1	68	19	0.00036
		PSEGIL	Synuclein-alpha_Q109_-01~04_AScontrol/rA1	304	25	7.2e-33
		PSEGILE	Synuclein-alpha_Q109_-01~05_AScontrol/rA1	594	45	5.8e-39
		PSEGILED	Synuclein-alpha_Q109_-01~06_AScontrol/rA1	337	42	1.1e-15
		PSEGILEDM	Synuclein-alpha_Q109_-01~07_AScontrol/rA1	1495	171	1.9e-18
		PSEGILEDMP	Synuclein-alpha_Q109_-01~08_AScontrol/rA1	929	116	1.3e-15
		PSEGILEDMPV	Synuclein-alpha_Q109_-01~09_AScontrol/rA1	795	113	1.6e-12
		PSEGILEDMPVD	Synuclein-alpha_Q109_-01~10_AScontrol/rA1	933	119	5.1e-15
		APQE	Synuclein-alpha_Q109_-02~01	1955	208	5.9e-21
		APQEG	Synuclein-alpha_Q109_-02~02	962	118	3.1e-16
		APQEGI	Synuclein-alpha_Q109_-02~03	9868	1362	4.3e-13
		APQEGIL	Synuclein-alpha_Q109_-02~04	11313	909	1.5e-35
		APQEGILE	Synuclein-alpha_Q109_-02~05	20192	741	1.5e-163
		APQEGILED	Synuclein-alpha_Q109_-02~06	22857	875	1.7e-150
		APQEGILEDM	Synuclein-alpha_Q109_-02~07	22922	662	1.9e-262
		APQEGILEDMP	Synuclein-alpha_Q109_-02~08	22814	690	1.6e-239
		APQEGILEDMPV	Synuclein-alpha_Q109_-02~09	19839	676	2.7e-189
		APSE	Synuclein-alpha_Q109_-02~01_AScontrol/rA1	258	54	1.5e-06
		APSEG	Synuclein-alpha_Q109_-02~02_AScontrol/rA1	2	13	0.87
		APSEGI	Synuclein-alpha_Q109_-02~03_AScontrol/rA1	10	11	0.36
		APSEGIL	Synuclein-alpha_Q109_-02~04_AScontrol/rA1	129	22	4.2e-09
		APSEGILE	Synuclein-alpha_Q109_-02~05_AScontrol/rA1	640	94	9.9e-12
		APSEGILED	Synuclein-alpha_Q109_-02~06_AScontrol/rA1	263	32	2.9e-16
		APSEGILEDM	Synuclein-alpha_Q109_-02~07_AScontrol/rA1	363	37	7.6e-23
		APSEGILEDMP	Synuclein-alpha_Q109_-02~08_AScontrol/rA1	212	29	1.2e-13
		APSEGILEDMPV	Synuclein-alpha_Q109_-02~09_AScontrol/rA1	229	34	9.1e-12
		GAPQ	Synuclein-alpha_Q109_-03~00	256	68	0.00017
		GAPQE	Synuclein-alpha_Q109_-03~01	1405	162	5.2e-18
		GAPQEG	Synuclein-alpha_Q109_-03~02	876	98	3.1e-19
		GAPQEGI	Synuclein-alpha_Q109_-03~03	10552	947	7.5e-29
		GAPQEGIL	Synuclein-alpha_Q109_-03~04	11879	979	7e-34
		GAPQEGILE	Synuclein-alpha_Q109_-03~05	21131	729	1.1e-184
		GAPQEGILED	Synuclein-alpha_Q109_-03~06	23180	733	2.8e-219
		GAPQEGILEDM	Synuclein-alpha_Q109_-03~07	22482	732	4.5e-207
		GAPQEGILEDMP	Synuclein-alpha_Q109_-03~08	21841	806	1.4e-161
		GAPS	Synuclein-alpha_Q109_-03~00_AScontrol/rA1	58	18	0.0015
		GAPSE	Synuclein-alpha_Q109_-03~01_AScontrol/rA1	48	16	0.0033
		GAPSEG	Synuclein-alpha_Q109_-03~02_AScontrol/rA1	21	13	0.11
		GAPSEGI	Synuclein-alpha_Q109_-03~03_AScontrol/rA1	37	13	0.0057
		GAPSEGIL	Synuclein-alpha_Q109_-03~04_AScontrol/rA1	131	22	1.5e-09
		GAPSEGILE	Synuclein-alpha_Q109_-03~05_AScontrol/rA1	711	47	1.1e-51
		GAPSEGILED	Synuclein-alpha_Q109_-03~06_AScontrol/rA1	302	44	4.1e-12
		GAPSEGILEDM	Synuclein-alpha_Q109_-03~07_AScontrol/rA1	424	44	4.6e-22
		GAPSEGILEDMP	Synuclein-alpha_Q109_-03~08_AScontrol/rA1	249	41	1.8e-09
		EGAPQ	Synuclein-alpha_Q109_-04~00	126	29	1.4e-05
		EGAPQE	Synuclein-alpha_Q109_-04~01	875	83	6.8e-26
		EGAPQEG	Synuclein-alpha_Q109_-04~02	554	62	7.5e-19
		EGAPQEGI	Synuclein-alpha_Q109_-04~03	6993	474	3.3e-49
		EGAPQEGIL	Synuclein-alpha_Q109_-04~04	8437	468	8.4e-73
		EGAPQEGILE	Synuclein-alpha_Q109_-04~05	17497	863	1.9e-91
		EGAPQEGILED	Synuclein-alpha_Q109_-04~06	19579	1111	1.5e-69
		EGAPQEGILEDM	Synuclein-alpha_Q109_-04~07	19530	723	7.3e-161
		EGAPS	Synuclein-alpha_Q109_-04~00_AScontrol/rA1	26	14	0.057
		EGAPSE	Synuclein-alpha_Q109_-04~01_AScontrol/rA1	79	22	0.00027
		EGAPSEG	Synuclein-alpha_Q109_-04~02_AScontrol/rA1	7	13	0.58
		EGAPSEGI	Synuclein-alpha_Q109_-04~03_AScontrol/rA1	37	15	0.013
		EGAPSEGIL	Synuclein-alpha_Q109_-04~04_AScontrol/rA1	67	19	0.00056
		EGAPSEGILE	Synuclein-alpha_Q109_-04~05_AScontrol/rA1	497	55	9e-20
		EGAPSEGILED	Synuclein-alpha_Q109_-04~06_AScontrol/rA1	220	20	6.8e-27
		EGAPSEGILEDM	Synuclein-alpha_Q109_-04~07_AScontrol/rA1	208	28	6.8e-14
		EEGAPQ	Synuclein-alpha_Q109_-05~00	90	44	0.041
		EEGAPQE	Synuclein-alpha_Q109_-05~01	542	57	2.9e-21
		EEGAPQEG	Synuclein-alpha_Q109_-05~02	342	52	4.9e-11
		EEGAPQEGI	Synuclein-alpha_Q109_-05~03	4755	358	3.5e-40
		EEGAPQEGIL	Synuclein-alpha_Q109_-05~04	6059	327	8.2e-77
		EEGAPQEGILE	Synuclein-alpha_Q109_-05~05	13677	670	1e-92
		EEGAPQEGILED	Synuclein-alpha_Q109_-05~06	15852	722	1e-106
		EEGAPS	Synuclein-alpha_Q109_-05~00_AScontrol/rA1	22	11	0.056
		EEGAPSE	Synuclein-alpha_Q109_-05~01_AScontrol/rA1	28	13	0.026
		EEGAPSEG	Synuclein-alpha_Q109_-05~02_AScontrol/rA1	0	12	1
		EEGAPSEGI	Synuclein-alpha_Q109_-05~03_AScontrol/rA1	23	12	0.053
		EEGAPSEGIL	Synuclein-alpha_Q109_-05~04_AScontrol/rA1	53	19	0.0065
		EEGAPSEGILE	Synuclein-alpha_Q109_-05~05_AScontrol/rA1	399	44	1.2e-19
		EEGAPSEGILED	Synuclein-alpha_Q109_-05~06_AScontrol/rA1	211	30	1.9e-12
		NEEGAPQ	Synuclein-alpha_Q109_-06~00	89	28	0.0013
		NEEGAPQE	Synuclein-alpha_Q109_-06~01	568	71	1.7e-15
		NEEGAPQEG	Synuclein-alpha_Q109_-06~02	373	63	3.3e-09
		NEEGAPQEGI	Synuclein-alpha_Q109_-06~03	4919	334	5e-49
		NEEGAPQEGIL	Synuclein-alpha_Q109_-06~04	6360	314	2.3e-91
		NEEGAPQEGILE	Synuclein-alpha_Q109_-06~05	14175	768	5.2e-76
		NEEGAPS	Synuclein-alpha_Q109_-06~00_AScontrol/rA1	4	11	0.7
		NEEGAPSE	Synuclein-alpha_Q109_-06~01_AScontrol/rA1	39	12	0.00092
		NEEGAPSEG	Synuclein-alpha_Q109_-06~02_AScontrol/rA1	0	9	1
		NEEGAPSEGI	Synuclein-alpha_Q109_-06~03_AScontrol/rA1	20	15	0.17
		NEEGAPSEGIL	Synuclein-alpha_Q109_-06~04_AScontrol/rA1	77	17	8.5e-06
		NEEGAPSEGILE	Synuclein-alpha_Q109_-06~05_AScontrol/rA1	423	41	3.7e-25
		KNEEGAPQ	Synuclein-alpha_Q109_-07~00	65	27	0.018
		SNEEGAPQ	Synuclein-alpha_Q109_-07~00_K102S	92	29	0.0017
		KNEEGAPQE	Synuclein-alpha_Q109_-07~01	456	103	9.8e-06
		SNEEGAPQE	Synuclein-alpha_Q109_-07~01_K102S	572	63	8.8e-20
		KNEEGAPQEG	Synuclein-alpha_Q109_-07~02	306	72	2.2e-05
		SNEEGAPQEG	Synuclein-alpha_Q109_-07~02_K102S	339	50	1.2e-11
		KNEEGAPQEGI	Synuclein-alpha_Q109_-07~03	3896	361	4e-27
		SNEEGAPQEGI	Synuclein-alpha_Q109_-07~03_K102S	4801	358	5e-41
		KNEEGAPQEGIL	Synuclein-alpha_Q109_-07~04	5128	303	3.4e-64
		SNEEGAPQEGIL	Synuclein-alpha_Q109_-07~04_K102S	5980	367	9.3e-60
		KNEEGAPS	Synuclein-alpha_Q109_-07~00_AScontrol/rA1	8	12	0.52
		SNEEGAPS	Synuclein-alpha_Q109_-07~00_K102S_AScontrol/rA1	40	15	0.0084
		KNEEGAPSE	Synuclein-alpha_Q109_-07~01_AScontrol/rA1	41	15	0.0054
		SNEEGAPSE	Synuclein-alpha_Q109_-07~01_K102S_AScontrol/rA1	60	17	0.00033
		KNEEGAPSEG	Synuclein-alpha_Q109_-07~02_AScontrol/rA1	0	8	1
		SNEEGAPSEG	Synuclein-alpha_Q109_-07~02_K102S_AScontrol/rA1	32	16	0.05
		KNEEGAPSEGI	Synuclein-alpha_Q109_-07~03_AScontrol/rA1	31	16	0.05
		SNEEGAPSEGI	Synuclein-alpha_Q109_-07~03_K102S_AScontrol/rA1	43	15	0.0049
		KNEEGAPSEGIL	Synuclein-alpha_Q109_-07~04_AScontrol/rA1	73	17	2.6e-05
		SNEEGAPSEGIL	Synuclein-alpha_Q109_-07~04_K102S_AScontrol/rA1	100	19	1.4e-07
		GKNEEGAPQ	Synuclein-alpha_Q109_-08~00	85	31	0.0056
		GSNEEGAPQ	Synuclein-alpha_Q109_-08~00_K102S	124	41	0.0023
		GKNEEGAPQE	Synuclein-alpha_Q109_-08~01	442	70	2.1e-10
		GSNEEGAPQE	Synuclein-alpha_Q109_-08~01_K102S	591	67	1.5e-18
		GKNEEGAPQEG	Synuclein-alpha_Q109_-08~02	353	77	4.5e-06
		GSNEEGAPQEG	Synuclein-alpha_Q109_-08~02_K102S	322	52	7.1e-10
		GKNEEGAPQEGI	Synuclein-alpha_Q109_-08~03	3688	376	1e-22
		GSNEEGAPQEGI	Synuclein-alpha_Q109_-08~03_K102S	4373	377	4.1e-31
		GKNEEGAPS	Synuclein-alpha_Q109_-08~00_AScontrol/rA1	14	12	0.25
		GSNEEGAPS	Synuclein-alpha_Q109_-08~00_K102S_AScontrol/rA1	41	12	0.00056
		GKNEEGAPSE	Synuclein-alpha_Q109_-08~01_AScontrol/rA1	45	17	0.0074
		GSNEEGAPSE	Synuclein-alpha_Q109_-08~01_K102S_AScontrol/rA1	79	21	0.00022
		GKNEEGAPSEG	Synuclein-alpha_Q109_-08~02_AScontrol/rA1	25	12	0.043
		GSNEEGAPSEG	Synuclein-alpha_Q109_-08~02_K102S_AScontrol/rA1	8	11	0.49
		GKNEEGAPSEGI	Synuclein-alpha_Q109_-08~03_AScontrol/rA1	27	13	0.036
		GSNEEGAPSEGI	Synuclein-alpha_Q109_-08~03_K102S_AScontrol/rA1	60	17	0.00036
		LGKNEEGAPQ	Synuclein-alpha_Q109_-09~00	116	32	0.00024
		LGSNEEGAPQ	Synuclein-alpha_Q109_-09~00_K102S	181	36	4.8e-07
		LGKNEEGAPQE	Synuclein-alpha_Q109_-09~01	593	87	9.9e-12
		LGSNEEGAPQE	Synuclein-alpha_Q109_-09~01_K102S	735	91	7.6e-16
		LGKNEEGAPQEG	Synuclein-alpha_Q109_-09~02	436	109	6.7e-05
		LGSNEEGAPQEG	Synuclein-alpha_Q109_-09~02_K102S	463	70	4.9e-11
		LGKNEEGAPS	Synuclein-alpha_Q109_-09~00_AScontrol/rA1	37	12	0.0026
		LGSNEEGAPS	Synuclein-alpha_Q109_-09~00_K102S_AScontrol/rA1	68	12	3.6e-09
		LGKNEEGAPSE	Synuclein-alpha_Q109_-09~01_AScontrol/rA1	89	22	3.8e-05
		LGSNEEGAPSE	Synuclein-alpha_Q109_-09~01_K102S_AScontrol/rA1	148	34	1e-05
		LGKNEEGAPSEG	Synuclein-alpha_Q109_-09~02_AScontrol/rA1	6	7	0.41
		LGSNEEGAPSEG	Synuclein-alpha_Q109_-09~02_K102S_AScontrol/rA1	26	14	0.062
		QDYE	Synuclein-alpha_Q134_-00~03	4899	852	9e-09
		QDYEP	Synuclein-alpha_Q134_-00~04	3123	379	1.7e-16
		QDYEPE	Synuclein-alpha_Q134_-00~05	3016	440	7.3e-12
		QDYEPEA	Synuclein-alpha_Q134_-00~06	3610	259	2.5e-44
		SDYE	Synuclein-alpha_Q134_-00~03_AScontrol/rA1	839	38	5.5e-109
		SDYEP	Synuclein-alpha_Q134_-00~04_AScontrol/rA1	543	40	1.7e-41
		SDYEPE	Synuclein-alpha_Q134_-00~05_AScontrol/rA1	548	52	1.9e-26
		SDYEPEA	Synuclein-alpha_Q134_-00~06_AScontrol/rA1	389	47	2.5e-16
		YQDY	Synuclein-alpha_Q134_-01~02	14915	661	1.1e-112
		YQDYE	Synuclein-alpha_Q134_-01~03	12643	1005	2.8e-36
		YQDYEP	Synuclein-alpha_Q134_-01~04	10848	860	1.7e-36
		YQDYEPE	Synuclein-alpha_Q134_-01~05	6277	847	1.3e-13
		YQDYEPEA	Synuclein-alpha_Q134_-01~06	7051	783	2.1e-19
		YSDY	Synuclein-alpha_Q134_-01~02_AScontrol/rA1	8208	153	0
		YSDYE	Synuclein-alpha_Q134_-01~03_AScontrol/rA1	3643	168	2.9e-104
		YSDYEP	Synuclein-alpha_Q134_-01~04_AScontrol/rA1	3498	272	5.9e-38
		YSDYEPE	Synuclein-alpha_Q134_-01~05_AScontrol/rA1	1755	117	9.4e-51
		YSDYEPEA	Synuclein-alpha_Q134_-01~06_AScontrol/rA1	1889	85	2.3e-109
		GYQD	Synuclein-alpha_Q134_-02~01	3201	392	3.3e-16
		GYQDY	Synuclein-alpha_Q134_-02~02	16341	534	5.1e-206
		GYQDYE	Synuclein-alpha_Q134_-02~03	13639	1173	3.1e-31
		GYQDYEP	Synuclein-alpha_Q134_-02~04	11252	919	1.9e-34
		GYQDYEPE	Synuclein-alpha_Q134_-02~05	6075	442	5.9e-43
		GYQDYEPEA	Synuclein-alpha_Q134_-02~06	7091	456	1.8e-54
		GYSD	Synuclein-alpha_Q134_-02~01_AScontrol/rA1	1200	84	1.9e-46
		GYSDY	Synuclein-alpha_Q134_-02~02_AScontrol/rA1	9085	177	0
		GYSDYE	Synuclein-alpha_Q134_-02~03_AScontrol/rA1	3504	158	1.2e-109
		GYSDYEP	Synuclein-alpha_Q134_-02~04_AScontrol/rA1	3016	157	1.9e-82
		GYSDYEPE	Synuclein-alpha_Q134_-02~05_AScontrol/rA1	1731	86	4.3e-91
		GYSDYEPEA	Synuclein-alpha_Q134_-02~06_AScontrol/rA1	2116	117	1.2e-73
		EGYQ	Synuclein-alpha_Q134_-03~00	735	212	0.00053
		EGYQD	Synuclein-alpha_Q134_-03~01	1157	66	9.8e-69
		EGYQDY	Synuclein-alpha_Q134_-03~02	10998	309	4.8e-278
		EGYQDYE	Synuclein-alpha_Q134_-03~03	7383	478	8.1e-54
		EGYQDYEP	Synuclein-alpha_Q134_-03~04	5333	370	3.9e-47
		EGYQDYEPE	Synuclein-alpha_Q134_-03~05	3861	442	2.5e-18
		EGYQDYEPEA	Synuclein-alpha_Q134_-03~06	4560	639	9.9e-13
		EGYS	Synuclein-alpha_Q134_-03~00_AScontrol/rA1	512	46	5.8e-29
		EGYSD	Synuclein-alpha_Q134_-03~01_AScontrol/rA1	703	54	6.4e-39
		EGYSDY	Synuclein-alpha_Q134_-03~02_AScontrol/rA1	3292	152	8.2e-104
		EGYSDYE	Synuclein-alpha_Q134_-03~03_AScontrol/rA1	1960	104	7.8e-79
		EGYSDYEP	Synuclein-alpha_Q134_-03~04_AScontrol/rA1	1520	106	2.2e-46
		EGYSDYEPE	Synuclein-alpha_Q134_-03~05_AScontrol/rA1	1271	100	2.5e-37
		EGYSDYEPEA	Synuclein-alpha_Q134_-03~06_AScontrol/rA1	1886	135	1.3e-44
		EEGYQ	Synuclein-alpha_Q134_-04~00	565	128	9.7e-06
		EEGYQD	Synuclein-alpha_Q134_-04~01	656	53	1e-35
		EEGYQDY	Synuclein-alpha_Q134_-04~02	5106	304	3.3e-63
		EEGYQDYE	Synuclein-alpha_Q134_-04~03	4040	337	3.7e-33
		EEGYQDYEP	Synuclein-alpha_Q134_-04~04	2794	185	8.8e-52
		EEGYQDYEPE	Synuclein-alpha_Q134_-04~05	2760	197	1.1e-44
		EEGYQDYEPEA	Synuclein-alpha_Q134_-04~06	3208	349	4.2e-20
		EEGYS	Synuclein-alpha_Q134_-04~00_AScontrol/rA1	410	34	3.3e-33
		EEGYSD	Synuclein-alpha_Q134_-04~01_AScontrol/rA1	727	57	2e-37
		EEGYSDY	Synuclein-alpha_Q134_-04~02_AScontrol/rA1	1235	88	4.1e-45
		EEGYSDYE	Synuclein-alpha_Q134_-04~03_AScontrol/rA1	1189	66	1.3e-72
		EEGYSDYEP	Synuclein-alpha_Q134_-04~04_AScontrol/rA1	855	69	1e-35
		EEGYSDYEPE	Synuclein-alpha_Q134_-04~05_AScontrol/rA1	899	52	2.9e-66
		EEGYSDYEPEA	Synuclein-alpha_Q134_-04~06_AScontrol/rA1	981	46	4.9e-100
		SEEGYQ	Synuclein-alpha_Q134_-05~00	502	60	7.7e-17
		SEEGYQD	Synuclein-alpha_Q134_-05~01	806	76	2.6e-26
		SEEGYQDY	Synuclein-alpha_Q134_-05~02	5807	353	9.4e-61
		SEEGYQDYE	Synuclein-alpha_Q134_-05~03	4893	411	9.7e-33
		SEEGYQDYEP	Synuclein-alpha_Q134_-05~04	3088	247	5.2e-36
		SEEGYQDYEPE	Synuclein-alpha_Q134_-05~05	3063	288	1.8e-26
		SEEGYQDYEPEA	Synuclein-alpha_Q134_-05~06	3760	699	7.5e-08
		SEEGYS	Synuclein-alpha_Q134_-05~00_AScontrol/rA1	304	35	2.9e-18
		SEEGYSD	Synuclein-alpha_Q134_-05~01_AScontrol/rA1	548	46	2.7e-32
		SEEGYSDY	Synuclein-alpha_Q134_-05~02_AScontrol/rA1	1620	96	2.1e-63
		SEEGYSDYE	Synuclein-alpha_Q134_-05~03_AScontrol/rA1	1672	90	2.3e-77
		SEEGYSDYEP	Synuclein-alpha_Q134_-05~04_AScontrol/rA1	1016	79	1e-37
		SEEGYSDYEPE	Synuclein-alpha_Q134_-05~05_AScontrol/rA1	955	62	7.2e-53
		SEEGYSDYEPEA	Synuclein-alpha_Q134_-05~06_AScontrol/rA1	1309	74	9.7e-71
		PSEEGYQ	Synuclein-alpha_Q134_-06~00	479	52	3.3e-20
		PSEEGYQD	Synuclein-alpha_Q134_-06~01	751	73	7e-25
		PSEEGYQDY	Synuclein-alpha_Q134_-06~02	5688	317	7.5e-72
		PSEEGYQDYE	Synuclein-alpha_Q134_-06~03	5010	434	8.7e-31
		PSEEGYQDYEP	Synuclein-alpha_Q134_-06~04	3251	218	2.5e-50
		PSEEGYQDYEPE	Synuclein-alpha_Q134_-06~05	3054	272	3.6e-29
		PSEEGYS	Synuclein-alpha_Q134_-06~00_AScontrol/rA1	280	32	1.2e-18
		PSEEGYSD	Synuclein-alpha_Q134_-06~01_AScontrol/rA1	519	42	1.9e-34
		PSEEGYSDY	Synuclein-alpha_Q134_-06~02_AScontrol/rA1	1755	91	5.2e-82
		PSEEGYSDYE	Synuclein-alpha_Q134_-06~03_AScontrol/rA1	1739	82	1.6e-100
		PSEEGYSDYEP	Synuclein-alpha_Q134_-06~04_AScontrol/rA1	1008	89	1.3e-29
		PSEEGYSDYEPE	Synuclein-alpha_Q134_-06~05_AScontrol/rA1	1002	71	3.1e-45
		MPSEEGYQ	Synuclein-alpha_Q134_-07~00	820	105	5.2e-15
		MPSEEGYQD	Synuclein-alpha_Q134_-07~01	1064	74	9e-47
		MPSEEGYQDY	Synuclein-alpha_Q134_-07~02	8012	408	8e-86
		MPSEEGYQDYE	Synuclein-alpha_Q134_-07~03	6424	388	1.4e-61
		MPSEEGYQDYEP	Synuclein-alpha_Q134_-07~04	4004	376	1.8e-26
		MPSEEGYS	Synuclein-alpha_Q134_-07~00_AScontrol/rA1	561	54	5.8e-25
		MPSEEGYSD	Synuclein-alpha_Q134_-07~01_AScontrol/rA1	901	87	5.1e-25
		MPSEEGYSDY	Synuclein-alpha_Q134_-07~02_AScontrol/rA1	2681	147	1.1e-74
		MPSEEGYSDYE	Synuclein-alpha_Q134_-07~03_AScontrol/rA1	2175	95	7.1e-117
		MPSEEGYSDYEP	Synuclein-alpha_Q134_-07~04_AScontrol/rA1	1334	76	9.4e-69
		EMPSEEGYQ	Synuclein-alpha_Q134_-08~00	459	51	1.1e-19
		EMPSEEGYQD	Synuclein-alpha_Q134_-08~01	633	60	3.6e-26
		EMPSEEGYQDY	Synuclein-alpha_Q134_-08~02	4483	227	9.1e-87
		EMPSEEGYQDYE	Synuclein-alpha_Q134_-08~03	4087	301	4.3e-42
		EMPSEEGYS	Synuclein-alpha_Q134_-08~00_AScontrol/rA1	357	36	4.1e-23
		EMPSEEGYSD	Synuclein-alpha_Q134_-08~01_AScontrol/rA1	766	67	5.7e-30
		EMPSEEGYSDY	Synuclein-alpha_Q134_-08~02_AScontrol/rA1	1446	77	4.5e-79
		EMPSEEGYSDYE	Synuclein-alpha_Q134_-08~03_AScontrol/rA1	1453	60	2.4e-130
		YEMPSEEGYQ	Synuclein-alpha_Q134_-09~00	2143	147	8.2e-48
		YEMPSEEGYQD	Synuclein-alpha_Q134_-09~01	2056	118	1e-67
		YEMPSEEGYQDY	Synuclein-alpha_Q134_-09~02	11041	427	1.4e-147
		YEMPSEEGYS	Synuclein-alpha_Q134_-09~00_AScontrol/rA1	1524	129	5.1e-32
		YEMPSEEGYSD	Synuclein-alpha_Q134_-09~01_AScontrol/rA1	1647	110	2e-50
		YEMPSEEGYSDY	Synuclein-alpha_Q134_-09~02_AScontrol/rA1	3932	145	3.1e-161
		AYEMPSEEGYQ	Synuclein-alpha_Q134_-10~00	1627	137	2.5e-32
		AYEMPSEEGYQD	Synuclein-alpha_Q134_-10~01	1746	123	1.7e-45
		AYEMPSEEGYS	Synuclein-alpha_Q134_-10~00_AScontrol/rA1	1132	105	3.7e-27
		AYEMPSEEGYSD	Synuclein-alpha_Q134_-10~01_AScontrol/rA1	1345	107	1.6e-36
		EAYEMPSEEGYQ	Synuclein-alpha_Q134_-11~00	965	114	2.2e-17
		EAYEMPSEEGYS	Synuclein-alpha_Q134_-11~00_AScontrol/rA1	742	235	0.0016

### Sheet: eachsiteTESTvsControl
		Sequence	Probe	Mean	Std	Pvalue
		QGVA	Synuclein-alpha_Q024_-00~03	949	119	1.3e-15
		QGVAE	Synuclein-alpha_Q024_-00~04	4209	312	1.9e-41
		QGVAEA	Synuclein-alpha_Q024_-00~05	4631	393	5.2e-32
		QGVAEAA	Synuclein-alpha_Q024_-00~06	3767	366	8.5e-25
		QGVAEAAG	Synuclein-alpha_Q024_-00~07	2798	346	6.2e-16
		QGVAEAAGK	Synuclein-alpha_Q024_-00~08	948	101	6.9e-21
		QGVAEAAGS	Synuclein-alpha_Q024_-00~08_K32S	3213	274	8.2e-32
		QGVAEAAGKT	Synuclein-alpha_Q024_-00~09	600	107	1.9e-08
		QGVAEAAGST	Synuclein-alpha_Q024_-00~09_K32S	2513	203	2.8e-35
		QGVAEAAGKTK	Synuclein-alpha_Q024_-00~10	1627	276	3.6e-09
		QGVAEAAGSTK	Synuclein-alpha_Q024_-00~10_K32S	412	58	1.1e-12
		QGVAEAAGSTS	Synuclein-alpha_Q024_-00~10_K32S_K34S	2262	212	1.5e-26
		QGVAEAAGKTS	Synuclein-alpha_Q024_-00~10_K34S	523	80	7.9e-11
		QGVAEAAGKTKE	Synuclein-alpha_Q024_-00~11	493	69	1e-12
		QGVAEAAGSTKE	Synuclein-alpha_Q024_-00~11_K32S	631	93	1.5e-11
		QGVAEAAGSTSE	Synuclein-alpha_Q024_-00~11_K32S_K34S	5143	542	2.4e-21
		QGVAEAAGKTSE	Synuclein-alpha_Q024_-00~11_K34S	1217	236	2.5e-07
		SGVA	Synuclein-alpha_Q024_-00~03_AScontrol/rA1	35	16	0.025
		SGVAE	Synuclein-alpha_Q024_-00~04_AScontrol/rA1	23	10	0.016
		SGVAEA	Synuclein-alpha_Q024_-00~05_AScontrol/rA1	32	111	0.77
		SGVAEAA	Synuclein-alpha_Q024_-00~06_AScontrol/rA1	28	11	0.011
		SGVAEAAG	Synuclein-alpha_Q024_-00~07_AScontrol/rA1	5	19	0.79
		SGVAEAAGK	Synuclein-alpha_Q024_-00~08_AScontrol/rA1	23	22	0.29
		SGVAEAAGS	Synuclein-alpha_Q024_-00~08_K32S_AScontrol/rA1	9	10	0.37
		SGVAEAAGKT	Synuclein-alpha_Q024_-00~09_AScontrol/rA1	27	11	0.015
		SGVAEAAGST	Synuclein-alpha_Q024_-00~09_K32S_AScontrol/rA1	1	10	0.92
		SGVAEAAGKTK	Synuclein-alpha_Q024_-00~10_AScontrol/rA1	1070	73	2.7e-49
		SGVAEAAGSTK	Synuclein-alpha_Q024_-00~10_K32S_AScontrol/rA1	59	13	7.1e-06
		SGVAEAAGSTS	Synuclein-alpha_Q024_-00~10_K32S_K34S_AScontrol/rA1	14	11	0.18
		SGVAEAAGKTS	Synuclein-alpha_Q024_-00~10_K34S_AScontrol/rA1	37	13	0.0033
		SGVAEAAGKTKE	Synuclein-alpha_Q024_-00~11_AScontrol/rA1	45	13	0.00077
		SGVAEAAGSTKE	Synuclein-alpha_Q024_-00~11_K32S_AScontrol/rA1	0	8	1
		SGVAEAAGSTSE	Synuclein-alpha_Q024_-00~11_K32S_K34S_AScontrol/rA1	52	17	0.0028
		SGVAEAAGKTSE	Synuclein-alpha_Q024_-00~11_K34S_AScontrol/rA1	0	9	1
		KQGV	Synuclein-alpha_Q024_-01~02	1670	459	0.00027
		SQGV	Synuclein-alpha_Q024_-01~02_K23S	240	81	0.0032
		KQGVA	Synuclein-alpha_Q024_-01~03	1967	295	2.6e-11
		SQGVA	Synuclein-alpha_Q024_-01~03_K23S	329	86	0.00012
		KQGVAE	Synuclein-alpha_Q024_-01~04	302	72	2.4e-05
		SQGVAE	Synuclein-alpha_Q024_-01~04_K23S	1941	178	9.1e-28
		KQGVAEA	Synuclein-alpha_Q024_-01~05	477	90	1e-07
		SQGVAEA	Synuclein-alpha_Q024_-01~05_K23S	2718	278	1.4e-22
		KQGVAEAA	Synuclein-alpha_Q024_-01~06	488	82	2.5e-09
		SQGVAEAA	Synuclein-alpha_Q024_-01~06_K23S	2505	262	1e-21
		KQGVAEAAG	Synuclein-alpha_Q024_-01~07	342	55	5.2e-10
		SQGVAEAAG	Synuclein-alpha_Q024_-01~07_K23S	1676	161	2.2e-25
		KQGVAEAAGK	Synuclein-alpha_Q024_-01~08	519	90	8.9e-09
		SQGVAEAAGK	Synuclein-alpha_Q024_-01~08_K23S	547	82	2.1e-11
		SQGVAEAAGS	Synuclein-alpha_Q024_-01~08_K23S_K32S	1851	183	3.6e-24
		KQGVAEAAGS	Synuclein-alpha_Q024_-01~08_K32S	410	68	1.3e-09
		KQGVAEAAGKT	Synuclein-alpha_Q024_-01~09	398	100	6.8e-05
		SQGVAEAAGKT	Synuclein-alpha_Q024_-01~09_K23S	246	51	1.1e-06
		SQGVAEAAGST	Synuclein-alpha_Q024_-01~09_K23S_K32S	801	97	1.4e-16
		KQGVAEAAGST	Synuclein-alpha_Q024_-01~09_K32S	342	81	2.5e-05
		KQGVAEAAGKTK	Synuclein-alpha_Q024_-01~10	1854	286	9.4e-11
		SQGVAEAAGKTK	Synuclein-alpha_Q024_-01~10_K23S	1566	219	7.7e-13
		SQGVAEAAGSTK	Synuclein-alpha_Q024_-01~10_K23S_K32S	247	61	5.3e-05
		SQGVAEAAGSTS	Synuclein-alpha_Q024_-01~10_K23S_K32S_K34S	702	68	3.2e-25
		SQGVAEAAGKTS	Synuclein-alpha_Q024_-01~10_K23S_K34S	278	55	4.4e-07
		KQGVAEAAGSTK	Synuclein-alpha_Q024_-01~10_K32S	384	95	5.7e-05
		KQGVAEAAGSTS	Synuclein-alpha_Q024_-01~10_K32S_K34S	331	93	0.00038
		KQGVAEAAGKTS	Synuclein-alpha_Q024_-01~10_K34S	410	79	1.9e-07
		KSGV	Synuclein-alpha_Q024_-01~02_AScontrol/rA1	1904	84	5.5e-113
		SSGV	Synuclein-alpha_Q024_-01~02_K23S_AScontrol/rA1	254	29	2.6e-18
		KSGVA	Synuclein-alpha_Q024_-01~03_AScontrol/rA1	1717	58	4.6e-190
		SSGVA	Synuclein-alpha_Q024_-01~03_K23S_AScontrol/rA1	60	16	0.00021
		KSGVAE	Synuclein-alpha_Q024_-01~04_AScontrol/rA1	16	13	0.21
		SSGVAE	Synuclein-alpha_Q024_-01~04_K23S_AScontrol/rA1	159	36	1.2e-05
		KSGVAEA	Synuclein-alpha_Q024_-01~05_AScontrol/rA1	22	10	0.025
		SSGVAEA	Synuclein-alpha_Q024_-01~05_K23S_AScontrol/rA1	162	29	2e-08
		KSGVAEAA	Synuclein-alpha_Q024_-01~06_AScontrol/rA1	38	14	0.0057
		SSGVAEAA	Synuclein-alpha_Q024_-01~06_K23S_AScontrol/rA1	147	28	1.1e-07
		KSGVAEAAG	Synuclein-alpha_Q024_-01~07_AScontrol/rA1	14	12	0.24
		SSGVAEAAG	Synuclein-alpha_Q024_-01~07_K23S_AScontrol/rA1	92	16	9.1e-09
		KSGVAEAAGK	Synuclein-alpha_Q024_-01~08_AScontrol/rA1	254	28	2e-19
		SSGVAEAAGK	Synuclein-alpha_Q024_-01~08_K23S_AScontrol/rA1	108	32	0.00074
		SSGVAEAAGS	Synuclein-alpha_Q024_-01~08_K23S_K32S_AScontrol/rA1	120	24	6.7e-07
		KSGVAEAAGS	Synuclein-alpha_Q024_-01~08_K32S_AScontrol/rA1	23	11	0.039
		KSGVAEAAGKT	Synuclein-alpha_Q024_-01~09_AScontrol/rA1	193	27	1.5e-12
		SSGVAEAAGKT	Synuclein-alpha_Q024_-01~09_K23S_AScontrol/rA1	46	14	0.0012
		SSGVAEAAGST	Synuclein-alpha_Q024_-01~09_K23S_K32S_AScontrol/rA1	2	8	0.81
		KSGVAEAAGST	Synuclein-alpha_Q024_-01~09_K32S_AScontrol/rA1	19	13	0.15
		KSGVAEAAGKTK	Synuclein-alpha_Q024_-01~10_AScontrol/rA1	1401	73	2.5e-82
		SSGVAEAAGKTK	Synuclein-alpha_Q024_-01~10_K23S_AScontrol/rA1	1118	59	6.8e-81
		SSGVAEAAGSTK	Synuclein-alpha_Q024_-01~10_K23S_K32S_AScontrol/rA1	60	14	2.9e-05
		SSGVAEAAGSTS	Synuclein-alpha_Q024_-01~10_K23S_K32S_K34S_AScontrol/rA1	68	18	0.00013
		SSGVAEAAGKTS	Synuclein-alpha_Q024_-01~10_K23S_K34S_AScontrol/rA1	63	15	1.5e-05
		KSGVAEAAGSTK	Synuclein-alpha_Q024_-01~10_K32S_AScontrol/rA1	178	23	9.7e-15
		KSGVAEAAGSTS	Synuclein-alpha_Q024_-01~10_K32S_K34S_AScontrol/rA1	13	10	0.17
		KSGVAEAAGKTS	Synuclein-alpha_Q024_-01~10_K34S_AScontrol/rA1	196	41	1.5e-06
		TKQG	Synuclein-alpha_Q024_-02~01	1981	412	1.6e-06
		TSQG	Synuclein-alpha_Q024_-02~01_K23S	181	35	2.3e-07
		TKQGV	Synuclein-alpha_Q024_-02~02	2037	528	0.00011
		TSQGV	Synuclein-alpha_Q024_-02~02_K23S	743	204	0.00026
		TKQGVA	Synuclein-alpha_Q024_-02~03	2080	496	2.7e-05
		TSQGVA	Synuclein-alpha_Q024_-02~03_K23S	1104	237	3.1e-06
		TKQGVAE	Synuclein-alpha_Q024_-02~04	177	69	0.01
		TSQGVAE	Synuclein-alpha_Q024_-02~04_K23S	6157	1255	9.3e-07
		TKQGVAEA	Synuclein-alpha_Q024_-02~05	225	75	0.0028
		TSQGVAEA	Synuclein-alpha_Q024_-02~05_K23S	7549	605	9.4e-36
		TKQGVAEAA	Synuclein-alpha_Q024_-02~06	251	56	8.3e-06
		TSQGVAEAA	Synuclein-alpha_Q024_-02~06_K23S	5950	440	1.1e-41
		TKQGVAEAAG	Synuclein-alpha_Q024_-02~07	191	43	1.1e-05
		TSQGVAEAAG	Synuclein-alpha_Q024_-02~07_K23S	4196	276	4.8e-52
		TKQGVAEAAGK	Synuclein-alpha_Q024_-02~08	500	82	1.1e-09
		TSQGVAEAAGK	Synuclein-alpha_Q024_-02~08_K23S	1427	159	3.2e-19
		TSQGVAEAAGS	Synuclein-alpha_Q024_-02~08_K23S_K32S	4900	675	3.9e-13
		TKQGVAEAAGS	Synuclein-alpha_Q024_-02~08_K32S	234	56	2.8e-05
		TKQGVAEAAGKT	Synuclein-alpha_Q024_-02~09	373	124	0.0027
		TSQGVAEAAGKT	Synuclein-alpha_Q024_-02~09_K23S	601	80	5.4e-14
		TSQGVAEAAGST	Synuclein-alpha_Q024_-02~09_K23S_K32S	2326	323	5.9e-13
		TKQGVAEAAGST	Synuclein-alpha_Q024_-02~09_K32S	186	47	6.3e-05
		TKSG	Synuclein-alpha_Q024_-02~01_AScontrol/rA1	1562	58	3.2e-160
		TSSG	Synuclein-alpha_Q024_-02~01_K23S_AScontrol/rA1	112	22	5.1e-07
		TKSGV	Synuclein-alpha_Q024_-02~02_AScontrol/rA1	1596	95	6.7e-64
		TSSGV	Synuclein-alpha_Q024_-02~02_K23S_AScontrol/rA1	118	23	2.6e-07
		TKSGVA	Synuclein-alpha_Q024_-02~03_AScontrol/rA1	1216	61	2.1e-87
		TSSGVA	Synuclein-alpha_Q024_-02~03_K23S_AScontrol/rA1	36	13	0.004
		TKSGVAE	Synuclein-alpha_Q024_-02~04_AScontrol/rA1	0	9	1
		TSSGVAE	Synuclein-alpha_Q024_-02~04_K23S_AScontrol/rA1	70	22	0.0017
		TKSGVAEA	Synuclein-alpha_Q024_-02~05_AScontrol/rA1	0	8	1
		TSSGVAEA	Synuclein-alpha_Q024_-02~05_K23S_AScontrol/rA1	30	12	0.013
		TKSGVAEAA	Synuclein-alpha_Q024_-02~06_AScontrol/rA1	0	9	1
		TSSGVAEAA	Synuclein-alpha_Q024_-02~06_K23S_AScontrol/rA1	52	16	0.001
		TKSGVAEAAG	Synuclein-alpha_Q024_-02~07_AScontrol/rA1	0	11	1
		TSSGVAEAAG	Synuclein-alpha_Q024_-02~07_K23S_AScontrol/rA1	28	13	0.036
		TKSGVAEAAGK	Synuclein-alpha_Q024_-02~08_AScontrol/rA1	110	25	9.6e-06
		TSSGVAEAAGK	Synuclein-alpha_Q024_-02~08_K23S_AScontrol/rA1	96	17	1.8e-08
		TSSGVAEAAGS	Synuclein-alpha_Q024_-02~08_K23S_K32S_AScontrol/rA1	47	18	0.008
		TKSGVAEAAGS	Synuclein-alpha_Q024_-02~08_K32S_AScontrol/rA1	5	11	0.66
		TKSGVAEAAGKT	Synuclein-alpha_Q024_-02~09_AScontrol/rA1	229	38	2.3e-09
		TSSGVAEAAGKT	Synuclein-alpha_Q024_-02~09_K23S_AScontrol/rA1	71	25	0.0043
		TSSGVAEAAGST	Synuclein-alpha_Q024_-02~09_K23S_K32S_AScontrol/rA1	27	21	0.2
		TKSGVAEAAGST	Synuclein-alpha_Q024_-02~09_K32S_AScontrol/rA1	0	13	1
		KTKQ	Synuclein-alpha_Q024_-03~00	1874	251	8.9e-14
		STKQ	Synuclein-alpha_Q024_-03~00_K21S	2155	297	3.9e-13
		STSQ	Synuclein-alpha_Q024_-03~00_K21S_K23S	141	36	0.00011
		KTSQ	Synuclein-alpha_Q024_-03~00_K23S	2296	248	1.8e-20
		KTKQG	Synuclein-alpha_Q024_-03~01	1999	308	8.8e-11
		STKQG	Synuclein-alpha_Q024_-03~01_K21S	2011	175	2e-30
		STSQG	Synuclein-alpha_Q024_-03~01_K21S_K23S	148	33	6.2e-06
		KTSQG	Synuclein-alpha_Q024_-03~01_K23S	2216	234	3.3e-21
		KTKQGV	Synuclein-alpha_Q024_-03~02	2078	216	7e-22
		STKQGV	Synuclein-alpha_Q024_-03~02_K21S	2213	213	2.3e-25
		STSQGV	Synuclein-alpha_Q024_-03~02_K21S_K23S	444	106	2.7e-05
		KTSQGV	Synuclein-alpha_Q024_-03~02_K23S	2247	238	3.5e-21
		KTKQGVA	Synuclein-alpha_Q024_-03~03	2162	239	1.2e-19
		STKQGVA	Synuclein-alpha_Q024_-03~03_K21S	2216	302	2e-13
		STSQGVA	Synuclein-alpha_Q024_-03~03_K21S_K23S	811	104	7.2e-15
		KTSQGVA	Synuclein-alpha_Q024_-03~03_K23S	2306	262	1.2e-18
		KTKQGVAE	Synuclein-alpha_Q024_-03~04	718	110	6.5e-11
		STKQGVAE	Synuclein-alpha_Q024_-03~04_K21S	176	34	1.5e-07
		STSQGVAE	Synuclein-alpha_Q024_-03~04_K21S_K23S	5166	619	7.1e-17
		KTSQGVAE	Synuclein-alpha_Q024_-03~04_K23S	2894	418	4.2e-12
		KTKQGVAEA	Synuclein-alpha_Q024_-03~05	464	65	1.1e-12
		STKQGVAEA	Synuclein-alpha_Q024_-03~05_K21S	211	46	3.7e-06
		STSQGVAEA	Synuclein-alpha_Q024_-03~05_K21S_K23S	5688	648	1.6e-18
		KTSQGVAEA	Synuclein-alpha_Q024_-03~05_K23S	3445	437	3e-15
		KTKQGVAEAA	Synuclein-alpha_Q024_-03~06	359	64	2.5e-08
		STKQGVAEAA	Synuclein-alpha_Q024_-03~06_K21S	208	42	5.2e-07
		STSQGVAEAA	Synuclein-alpha_Q024_-03~06_K21S_K23S	4437	609	3.1e-13
		KTSQGVAEAA	Synuclein-alpha_Q024_-03~06_K23S	3019	387	6.4e-15
		KTKQGVAEAAG	Synuclein-alpha_Q024_-03~07	295	52	1e-08
		STKQGVAEAAG	Synuclein-alpha_Q024_-03~07_K21S	162	34	2.3e-06
		STSQGVAEAAG	Synuclein-alpha_Q024_-03~07_K21S_K23S	3052	494	6.3e-10
		KTSQGVAEAAG	Synuclein-alpha_Q024_-03~07_K23S	2067	275	5.8e-14
		KTKQGVAEAAGK	Synuclein-alpha_Q024_-03~08	1333	187	1e-12
		STKQGVAEAAGK	Synuclein-alpha_Q024_-03~08_K21S	509	80	2.4e-10
		STSQGVAEAAGK	Synuclein-alpha_Q024_-03~08_K21S_K23S	1101	190	7.1e-09
		STSQGVAEAAGS	Synuclein-alpha_Q024_-03~08_K21S_K23S_K32S	3836	570	1.7e-11
		STKQGVAEAAGS	Synuclein-alpha_Q024_-03~08_K21S_K32S	222	54	3.6e-05
		KTSQGVAEAAGK	Synuclein-alpha_Q024_-03~08_K23S	1116	206	6e-08
		KTSQGVAEAAGS	Synuclein-alpha_Q024_-03~08_K23S_K32S	2361	402	4.2e-09
		KTKQGVAEAAGS	Synuclein-alpha_Q024_-03~08_K32S	329	64	2.8e-07
		KTKS	Synuclein-alpha_Q024_-03~00_AScontrol/rA1	1802	72	7.4e-137
		STKS	Synuclein-alpha_Q024_-03~00_K21S_AScontrol/rA1	1830	79	6e-118
		STSS	Synuclein-alpha_Q024_-03~00_K21S_K23S_AScontrol/rA1	89	20	5e-06
		KTSS	Synuclein-alpha_Q024_-03~00_K23S_AScontrol/rA1	1985	97	3.3e-93
		KTKSG	Synuclein-alpha_Q024_-03~01_AScontrol/rA1	1636	84	7.1e-84
		STKSG	Synuclein-alpha_Q024_-03~01_K21S_AScontrol/rA1	1843	80	1.6e-117
		STSSG	Synuclein-alpha_Q024_-03~01_K21S_K23S_AScontrol/rA1	37	15	0.016
		KTSSG	Synuclein-alpha_Q024_-03~01_K23S_AScontrol/rA1	1937	71	1.4e-162
		KTKSGV	Synuclein-alpha_Q024_-03~02_AScontrol/rA1	1996	78	2.9e-145
		STKSGV	Synuclein-alpha_Q024_-03~02_K21S_AScontrol/rA1	1805	67	2.5e-158
		STSSGV	Synuclein-alpha_Q024_-03~02_K21S_K23S_AScontrol/rA1	140	20	3.1e-12
		KTSSGV	Synuclein-alpha_Q024_-03~02_K23S_AScontrol/rA1	1783	71	4.7e-138
		KTKSGVA	Synuclein-alpha_Q024_-03~03_AScontrol/rA1	2016	74	1.6e-164
		STKSGVA	Synuclein-alpha_Q024_-03~03_K21S_AScontrol/rA1	1788	76	1.1e-122
		STSSGVA	Synuclein-alpha_Q024_-03~03_K21S_K23S_AScontrol/rA1	29	12	0.019
		KTSSGVA	Synuclein-alpha_Q024_-03~03_K23S_AScontrol/rA1	1324	105	8.8e-37
		KTKSGVAE	Synuclein-alpha_Q024_-03~04_AScontrol/rA1	299	28	1.9e-27
		STKSGVAE	Synuclein-alpha_Q024_-03~04_K21S_AScontrol/rA1	24	15	0.12
		STSSGVAE	Synuclein-alpha_Q024_-03~04_K21S_K23S_AScontrol/rA1	108	24	7.3e-06
		KTSSGVAE	Synuclein-alpha_Q024_-03~04_K23S_AScontrol/rA1	58	21	0.0058
		KTKSGVAEA	Synuclein-alpha_Q024_-03~05_AScontrol/rA1	75	16	4.7e-06
		STKSGVAEA	Synuclein-alpha_Q024_-03~05_K21S_AScontrol/rA1	4	13	0.75
		STSSGVAEA	Synuclein-alpha_Q024_-03~05_K21S_K23S_AScontrol/rA1	106	23	4.9e-06
		KTSSGVAEA	Synuclein-alpha_Q024_-03~05_K23S_AScontrol/rA1	50	18	0.0059
		KTKSGVAEAA	Synuclein-alpha_Q024_-03~06_AScontrol/rA1	57	18	0.002
		STKSGVAEAA	Synuclein-alpha_Q024_-03~06_K21S_AScontrol/rA1	0	10	1
		STSSGVAEAA	Synuclein-alpha_Q024_-03~06_K21S_K23S_AScontrol/rA1	90	18	1.1e-06
		KTSSGVAEAA	Synuclein-alpha_Q024_-03~06_K23S_AScontrol/rA1	49	17	0.0036
		KTKSGVAEAAG	Synuclein-alpha_Q024_-03~07_AScontrol/rA1	47	16	0.0035
		STKSGVAEAAG	Synuclein-alpha_Q024_-03~07_K21S_AScontrol/rA1	0	11	1
		STSSGVAEAAG	Synuclein-alpha_Q024_-03~07_K21S_K23S_AScontrol/rA1	39	16	0.014
		KTSSGVAEAAG	Synuclein-alpha_Q024_-03~07_K23S_AScontrol/rA1	34	14	0.019
		KTKSGVAEAAGK	Synuclein-alpha_Q024_-03~08_AScontrol/rA1	1002	291	0.00058
		STKSGVAEAAGK	Synuclein-alpha_Q024_-03~08_K21S_AScontrol/rA1	270	25	4.9e-28
		STSSGVAEAAGK	Synuclein-alpha_Q024_-03~08_K21S_K23S_AScontrol/rA1	77	16	1e-06
		STSSGVAEAAGS	Synuclein-alpha_Q024_-03~08_K21S_K23S_K32S_AScontrol/rA1	69	17	6.6e-05
		STKSGVAEAAGS	Synuclein-alpha_Q024_-03~08_K21S_K32S_AScontrol/rA1	0	12	1
		KTSSGVAEAAGK	Synuclein-alpha_Q024_-03~08_K23S_AScontrol/rA1	208	30	3.4e-12
		KTSSGVAEAAGS	Synuclein-alpha_Q024_-03~08_K23S_K32S_AScontrol/rA1	32	14	0.024
		KTKSGVAEAAGS	Synuclein-alpha_Q024_-03~08_K32S_AScontrol/rA1	44	15	0.0025
		EKTKQ	Synuclein-alpha_Q024_-04~00	1277	254	4.9e-07
		ESTKQ	Synuclein-alpha_Q024_-04~00_K21S	47	30	0.12
		ESTSQ	Synuclein-alpha_Q024_-04~00_K21S_K23S	63	33	0.06
		EKTSQ	Synuclein-alpha_Q024_-04~00_K23S	7	27	0.84
		EKTKQG	Synuclein-alpha_Q024_-04~01	1221	294	3.3e-05
		ESTKQG	Synuclein-alpha_Q024_-04~01_K21S	46	30	0.12
		ESTSQG	Synuclein-alpha_Q024_-04~01_K21S_K23S	57	32	0.074
		EKTSQG	Synuclein-alpha_Q024_-04~01_K23S	5	26	0.97
		EKTKQGV	Synuclein-alpha_Q024_-04~02	1039	350	0.003
		ESTKQGV	Synuclein-alpha_Q024_-04~02_K21S	30	35	0.42
		ESTSQGV	Synuclein-alpha_Q024_-04~02_K21S_K23S	155	36	2.1e-05
		EKTSQGV	Synuclein-alpha_Q024_-04~02_K23S	19	21	0.36
		EKTKQGVA	Synuclein-alpha_Q024_-04~03	1165	269	1.5e-05
		ESTKQGVA	Synuclein-alpha_Q024_-04~03_K21S	51	30	0.084
		ESTSQGVA	Synuclein-alpha_Q024_-04~03_K21S_K23S	418	114	0.00027
		EKTSQGVA	Synuclein-alpha_Q024_-04~03_K23S	110	39	0.0052
		EKTKQGVAE	Synuclein-alpha_Q024_-04~04	106	43	0.013
		ESTKQGVAE	Synuclein-alpha_Q024_-04~04_K21S	57	29	0.05
		ESTSQGVAE	Synuclein-alpha_Q024_-04~04_K21S_K23S	3454	462	7.6e-14
		EKTSQGVAE	Synuclein-alpha_Q024_-04~04_K23S	1182	181	5.9e-11
		EKTKQGVAEA	Synuclein-alpha_Q024_-04~05	113	33	0.00073
		ESTKQGVAEA	Synuclein-alpha_Q024_-04~05_K21S	92	27	0.00078
		ESTSQGVAEA	Synuclein-alpha_Q024_-04~05_K21S_K23S	3851	507	3e-14
		EKTSQGVAEA	Synuclein-alpha_Q024_-04~05_K23S	1623	160	4.8e-24
		EKTKQGVAEAA	Synuclein-alpha_Q024_-04~06	132	31	2.3e-05
		ESTKQGVAEAA	Synuclein-alpha_Q024_-04~06_K21S	100	30	0.00088
		ESTSQGVAEAA	Synuclein-alpha_Q024_-04~06_K21S_K23S	3105	449	4.6e-12
		EKTSQGVAEAA	Synuclein-alpha_Q024_-04~06_K23S	1631	197	1.2e-16
		EKTKQGVAEAAG	Synuclein-alpha_Q024_-04~07	104	28	0.00016
		ESTKQGVAEAAG	Synuclein-alpha_Q024_-04~07_K21S	84	28	0.0029
		ESTSQGVAEAAG	Synuclein-alpha_Q024_-04~07_K21S_K23S	2021	333	1.3e-09
		EKTSQGVAEAAG	Synuclein-alpha_Q024_-04~07_K23S	1096	139	2.9e-15
		EKTKS	Synuclein-alpha_Q024_-04~00_AScontrol/rA1	853	95	3.3e-19
		ESTKS	Synuclein-alpha_Q024_-04~00_K21S_AScontrol/rA1	10	16	0.54
		ESTSS	Synuclein-alpha_Q024_-04~00_K21S_K23S_AScontrol/rA1	15	14	0.3
		EKTSS	Synuclein-alpha_Q024_-04~00_K23S_AScontrol/rA1	0	11	1
		EKTKSG	Synuclein-alpha_Q024_-04~01_AScontrol/rA1	655	119	4.1e-08
		ESTKSG	Synuclein-alpha_Q024_-04~01_K21S_AScontrol/rA1	0	9	1
		ESTSSG	Synuclein-alpha_Q024_-04~01_K21S_K23S_AScontrol/rA1	0	7	1
		EKTSSG	Synuclein-alpha_Q024_-04~01_K23S_AScontrol/rA1	0	15	1
		EKTKSGV	Synuclein-alpha_Q024_-04~02_AScontrol/rA1	427	167	0.011
		ESTKSGV	Synuclein-alpha_Q024_-04~02_K21S_AScontrol/rA1	0	9	1
		ESTSSGV	Synuclein-alpha_Q024_-04~02_K21S_K23S_AScontrol/rA1	0	13	1
		EKTSSGV	Synuclein-alpha_Q024_-04~02_K23S_AScontrol/rA1	0	17	1
		EKTKSGVA	Synuclein-alpha_Q024_-04~03_AScontrol/rA1	917	71	1.8e-38
		ESTKSGVA	Synuclein-alpha_Q024_-04~03_K21S_AScontrol/rA1	36	18	0.044
		ESTSSGVA	Synuclein-alpha_Q024_-04~03_K21S_K23S_AScontrol/rA1	0	8	1
		EKTSSGVA	Synuclein-alpha_Q024_-04~03_K23S_AScontrol/rA1	12	12	0.3
		EKTKSGVAE	Synuclein-alpha_Q024_-04~04_AScontrol/rA1	25	14	0.07
		ESTKSGVAE	Synuclein-alpha_Q024_-04~04_K21S_AScontrol/rA1	3	16	0.85
		ESTSSGVAE	Synuclein-alpha_Q024_-04~04_K21S_K23S_AScontrol/rA1	16	11	0.14
		EKTSSGVAE	Synuclein-alpha_Q024_-04~04_K23S_AScontrol/rA1	14	13	0.29
		EKTKSGVAEA	Synuclein-alpha_Q024_-04~05_AScontrol/rA1	3	7	0.68
		ESTKSGVAEA	Synuclein-alpha_Q024_-04~05_K21S_AScontrol/rA1	0	8	1
		ESTSSGVAEA	Synuclein-alpha_Q024_-04~05_K21S_K23S_AScontrol/rA1	36	20	0.078
		EKTSSGVAEA	Synuclein-alpha_Q024_-04~05_K23S_AScontrol/rA1	25	14	0.067
		EKTKSGVAEAA	Synuclein-alpha_Q024_-04~06_AScontrol/rA1	2	15	0.89
		ESTKSGVAEAA	Synuclein-alpha_Q024_-04~06_K21S_AScontrol/rA1	0	8	1
		ESTSSGVAEAA	Synuclein-alpha_Q024_-04~06_K21S_K23S_AScontrol/rA1	36	16	0.027
		EKTSSGVAEAA	Synuclein-alpha_Q024_-04~06_K23S_AScontrol/rA1	31	15	0.036
		EKTKSGVAEAAG	Synuclein-alpha_Q024_-04~07_AScontrol/rA1	5	9	0.56
		ESTKSGVAEAAG	Synuclein-alpha_Q024_-04~07_K21S_AScontrol/rA1	0	9	1
		ESTSSGVAEAAG	Synuclein-alpha_Q024_-04~07_K21S_K23S_AScontrol/rA1	20	16	0.21
		EKTSSGVAEAAG	Synuclein-alpha_Q024_-04~07_K23S_AScontrol/rA1	20	12	0.099
		AEKTKQ	Synuclein-alpha_Q024_-05~00	1284	338	0.00014
		AESTKQ	Synuclein-alpha_Q024_-05~00_K21S	47	25	0.06
		AESTSQ	Synuclein-alpha_Q024_-05~00_K21S_K23S	64	34	0.062
		AEKTSQ	Synuclein-alpha_Q024_-05~00_K23S	13	31	0.66
		AEKTKQG	Synuclein-alpha_Q024_-05~01	1367	301	5.8e-06
		AESTKQG	Synuclein-alpha_Q024_-05~01_K21S	39	25	0.12
		AESTSQG	Synuclein-alpha_Q024_-05~01_K21S_K23S	54	30	0.073
		AEKTSQG	Synuclein-alpha_Q024_-05~01_K23S	3	22	0.91
		AEKTKQGV	Synuclein-alpha_Q024_-05~02	1217	378	0.0013
		AESTKQGV	Synuclein-alpha_Q024_-05~02_K21S	37	36	0.3
		AESTSQGV	Synuclein-alpha_Q024_-05~02_K21S_K23S	206	62	0.00095
		AEKTSQGV	Synuclein-alpha_Q024_-05~02_K23S	27	27	0.31
		AEKTKQGVA	Synuclein-alpha_Q024_-05~03	1303	255	3.4e-07
		AESTKQGVA	Synuclein-alpha_Q024_-05~03_K21S	56	36	0.12
		AESTSQGVA	Synuclein-alpha_Q024_-05~03_K21S_K23S	411	91	6.5e-06
		AEKTSQGVA	Synuclein-alpha_Q024_-05~03_K23S	102	44	0.02
		AEKTKQGVAE	Synuclein-alpha_Q024_-05~04	101	31	0.0011
		AESTKQGVAE	Synuclein-alpha_Q024_-05~04_K21S	58	28	0.039
		AESTSQGVAE	Synuclein-alpha_Q024_-05~04_K21S_K23S	3541	573	6.6e-10
		AEKTSQGVAE	Synuclein-alpha_Q024_-05~04_K23S	1191	115	4.4e-25
		AEKTKQGVAEA	Synuclein-alpha_Q024_-05~05	102	30	0.00068
		AESTKQGVAEA	Synuclein-alpha_Q024_-05~05_K21S	102	27	0.00015
		AESTSQGVAEA	Synuclein-alpha_Q024_-05~05_K21S_K23S	3998	602	3e-11
		AEKTSQGVAEA	Synuclein-alpha_Q024_-05~05_K23S	1721	229	6.2e-14
		AEKTKQGVAEAA	Synuclein-alpha_Q024_-05~06	135	49	0.0064
		AESTKQGVAEAA	Synuclein-alpha_Q024_-05~06_K21S	125	35	0.0004
		AESTSQGVAEAA	Synuclein-alpha_Q024_-05~06_K21S_K23S	3205	565	1.4e-08
		AEKTSQGVAEAA	Synuclein-alpha_Q024_-05~06_K23S	1645	257	1.6e-10
		AEKTKS	Synuclein-alpha_Q024_-05~00_AScontrol/rA1	1098	107	7.2e-25
		AESTKS	Synuclein-alpha_Q024_-05~00_K21S_AScontrol/rA1	5	13	0.71
		AESTSS	Synuclein-alpha_Q024_-05~00_K21S_K23S_AScontrol/rA1	59	20	0.0032
		AEKTSS	Synuclein-alpha_Q024_-05~00_K23S_AScontrol/rA1	0	9	1
		AEKTKSG	Synuclein-alpha_Q024_-05~01_AScontrol/rA1	1223	76	1.3e-57
		AESTKSG	Synuclein-alpha_Q024_-05~01_K21S_AScontrol/rA1	13	14	0.36
		AESTSSG	Synuclein-alpha_Q024_-05~01_K21S_K23S_AScontrol/rA1	0	9	1
		AEKTSSG	Synuclein-alpha_Q024_-05~01_K23S_AScontrol/rA1	0	11	1
		AEKTKSGV	Synuclein-alpha_Q024_-05~02_AScontrol/rA1	1145	74	1.3e-53
		AESTKSGV	Synuclein-alpha_Q024_-05~02_K21S_AScontrol/rA1	38	18	0.03
		AESTSSGV	Synuclein-alpha_Q024_-05~02_K21S_K23S_AScontrol/rA1	19	12	0.11
		AEKTSSGV	Synuclein-alpha_Q024_-05~02_K23S_AScontrol/rA1	2	8	0.8
		AEKTKSGVA	Synuclein-alpha_Q024_-05~03_AScontrol/rA1	1256	73	3.8e-66
		AESTKSGVA	Synuclein-alpha_Q024_-05~03_K21S_AScontrol/rA1	29	18	0.099
		AESTSSGVA	Synuclein-alpha_Q024_-05~03_K21S_K23S_AScontrol/rA1	0	7	1
		AEKTSSGVA	Synuclein-alpha_Q024_-05~03_K23S_AScontrol/rA1	9	12	0.46
		AEKTKSGVAE	Synuclein-alpha_Q024_-05~04_AScontrol/rA1	10	11	0.36
		AESTKSGVAE	Synuclein-alpha_Q024_-05~04_K21S_AScontrol/rA1	0	11	1
		AESTSSGVAE	Synuclein-alpha_Q024_-05~04_K21S_K23S_AScontrol/rA1	35	16	0.031
		AEKTSSGVAE	Synuclein-alpha_Q024_-05~04_K23S_AScontrol/rA1	9	15	0.54
		AEKTKSGVAEA	Synuclein-alpha_Q024_-05~05_AScontrol/rA1	0	8	1
		AESTKSGVAEA	Synuclein-alpha_Q024_-05~05_K21S_AScontrol/rA1	0	7	1
		AESTSSGVAEA	Synuclein-alpha_Q024_-05~05_K21S_K23S_AScontrol/rA1	49	17	0.0031
		AEKTSSGVAEA	Synuclein-alpha_Q024_-05~05_K23S_AScontrol/rA1	20	48	0.68
		AEKTKSGVAEAA	Synuclein-alpha_Q024_-05~06_AScontrol/rA1	0	10	1
		AESTKSGVAEAA	Synuclein-alpha_Q024_-05~06_K21S_AScontrol/rA1	0	8	1
		AESTSSGVAEAA	Synuclein-alpha_Q024_-05~06_K21S_K23S_AScontrol/rA1	53	18	0.0034
		AEKTSSGVAEAA	Synuclein-alpha_Q024_-05~06_K23S_AScontrol/rA1	11	13	0.4
		AAEKTKQ	Synuclein-alpha_Q024_-06~00	1435	381	0.00016
		AAESTKQ	Synuclein-alpha_Q024_-06~00_K21S	40	32	0.2
		AAESTSQ	Synuclein-alpha_Q024_-06~00_K21S_K23S	53	33	0.11
		AAEKTSQ	Synuclein-alpha_Q024_-06~00_K23S	11	26	0.68
		AAEKTKQG	Synuclein-alpha_Q024_-06~01	1366	441	0.002
		AAESTKQG	Synuclein-alpha_Q024_-06~01_K21S	37	31	0.24
		AAESTSQG	Synuclein-alpha_Q024_-06~01_K21S_K23S	51	26	0.054
		AAEKTSQG	Synuclein-alpha_Q024_-06~01_K23S	8	26	0.79
		AAEKTKQGV	Synuclein-alpha_Q024_-06~02	1300	157	1.2e-16
		AAESTKQGV	Synuclein-alpha_Q024_-06~02_K21S	17	25	0.5
		AAESTSQGV	Synuclein-alpha_Q024_-06~02_K21S_K23S	138	34	4.2e-05
		AAEKTSQGV	Synuclein-alpha_Q024_-06~02_K23S	29	30	0.34
		AAEKTKQGVA	Synuclein-alpha_Q024_-06~03	1212	336	0.0003
		AAESTKQGVA	Synuclein-alpha_Q024_-06~03_K21S	60	31	0.053
		AAESTSQGVA	Synuclein-alpha_Q024_-06~03_K21S_K23S	317	94	0.00071
		AAEKTSQGVA	Synuclein-alpha_Q024_-06~03_K23S	84	44	0.056
		AAEKTKQGVAE	Synuclein-alpha_Q024_-06~04	86	40	0.031
		AAESTKQGVAE	Synuclein-alpha_Q024_-06~04_K21S	62	29	0.032
		AAESTSQGVAE	Synuclein-alpha_Q024_-06~04_K21S_K23S	3240	272	1.1e-32
		AAEKTSQGVAE	Synuclein-alpha_Q024_-06~04_K23S	792	152	1.7e-07
		AAEKTKQGVAEA	Synuclein-alpha_Q024_-06~05	80	35	0.024
		AAESTKQGVAEA	Synuclein-alpha_Q024_-06~05_K21S	90	39	0.021
		AAESTSQGVAEA	Synuclein-alpha_Q024_-06~05_K21S_K23S	3748	355	5.2e-26
		AAEKTSQGVAEA	Synuclein-alpha_Q024_-06~05_K23S	1170	142	1.4e-16
		AAEKTKS	Synuclein-alpha_Q024_-06~00_AScontrol/rA1	793	122	7.5e-11
		AAESTKS	Synuclein-alpha_Q024_-06~00_K21S_AScontrol/rA1	0	9	1
		AAESTSS	Synuclein-alpha_Q024_-06~00_K21S_K23S_AScontrol/rA1	36	15	0.018
		AAEKTSS	Synuclein-alpha_Q024_-06~00_K23S_AScontrol/rA1	0	12	1
		AAEKTKSG	Synuclein-alpha_Q024_-06~01_AScontrol/rA1	712	108	3.6e-11
		AAESTKSG	Synuclein-alpha_Q024_-06~01_K21S_AScontrol/rA1	0	10	1
		AAESTSSG	Synuclein-alpha_Q024_-06~01_K21S_K23S_AScontrol/rA1	0	9	1
		AAEKTSSG	Synuclein-alpha_Q024_-06~01_K23S_AScontrol/rA1	0	9	1
		AAEKTKSGV	Synuclein-alpha_Q024_-06~02_AScontrol/rA1	463	132	0.00045
		AAESTKSGV	Synuclein-alpha_Q024_-06~02_K21S_AScontrol/rA1	0	10	1
		AAESTSSGV	Synuclein-alpha_Q024_-06~02_K21S_K23S_AScontrol/rA1	19	15	0.2
		AAEKTSSGV	Synuclein-alpha_Q024_-06~02_K23S_AScontrol/rA1	401	172	0.02
		AAEKTKSGVA	Synuclein-alpha_Q024_-06~03_AScontrol/rA1	782	52	7.8e-52
		AAESTKSGVA	Synuclein-alpha_Q024_-06~03_K21S_AScontrol/rA1	25	31	0.42
		AAESTSSGVA	Synuclein-alpha_Q024_-06~03_K21S_K23S_AScontrol/rA1	0	8	1
		AAEKTSSGVA	Synuclein-alpha_Q024_-06~03_K23S_AScontrol/rA1	5	10	0.61
		AAEKTKSGVAE	Synuclein-alpha_Q024_-06~04_AScontrol/rA1	19	13	0.14
		AAESTKSGVAE	Synuclein-alpha_Q024_-06~04_K21S_AScontrol/rA1	0	11	1
		AAESTSSGVAE	Synuclein-alpha_Q024_-06~04_K21S_K23S_AScontrol/rA1	4	12	0.74
		AAEKTSSGVAE	Synuclein-alpha_Q024_-06~04_K23S_AScontrol/rA1	0	7	1
		AAEKTKSGVAEA	Synuclein-alpha_Q024_-06~05_AScontrol/rA1	0	11	1
		AAESTKSGVAEA	Synuclein-alpha_Q024_-06~05_K21S_AScontrol/rA1	0	8	1
		AAESTSSGVAEA	Synuclein-alpha_Q024_-06~05_K21S_K23S_AScontrol/rA1	6	15	0.69
		AAEKTSSGVAEA	Synuclein-alpha_Q024_-06~05_K23S_AScontrol/rA1	0	9	1
		AAAEKTKQ	Synuclein-alpha_Q024_-07~00	1469	207	1.2e-12
		AAAESTKQ	Synuclein-alpha_Q024_-07~00_K21S	32	25	0.2
		AAAESTSQ	Synuclein-alpha_Q024_-07~00_K21S_K23S	43	24	0.078
		AAAEKTSQ	Synuclein-alpha_Q024_-07~00_K23S	19	33	0.57
		AAAEKTKQG	Synuclein-alpha_Q024_-07~01	1441	180	1.3e-15
		AAAESTKQG	Synuclein-alpha_Q024_-07~01_K21S	40	28	0.15
		AAAESTSQG	Synuclein-alpha_Q024_-07~01_K21S_K23S	41	26	0.11
		AAAEKTSQG	Synuclein-alpha_Q024_-07~01_K23S	21	32	0.52
		AAAEKTKQGV	Synuclein-alpha_Q024_-07~02	1365	384	0.00038
		AAAESTKQGV	Synuclein-alpha_Q024_-07~02_K21S	40	29	0.18
		AAAESTSQGV	Synuclein-alpha_Q024_-07~02_K21S_K23S	147	37	6.7e-05
		AAAEKTSQGV	Synuclein-alpha_Q024_-07~02_K23S	38	33	0.25
		AAAEKTKQGVA	Synuclein-alpha_Q024_-07~03	1314	188	2.8e-12
		AAAESTKQGVA	Synuclein-alpha_Q024_-07~03_K21S	65	33	0.049
		AAAESTSQGVA	Synuclein-alpha_Q024_-07~03_K21S_K23S	294	49	1.6e-09
		AAAEKTSQGVA	Synuclein-alpha_Q024_-07~03_K23S	96	33	0.004
		AAAEKTKQGVAE	Synuclein-alpha_Q024_-07~04	93	36	0.01
		AAAESTKQGVAE	Synuclein-alpha_Q024_-07~04_K21S	58	30	0.051
		AAAESTSQGVAE	Synuclein-alpha_Q024_-07~04_K21S_K23S	2837	269	5.4e-26
		AAAEKTSQGVAE	Synuclein-alpha_Q024_-07~04_K23S	865	115	6.8e-14
		AAAEKTKS	Synuclein-alpha_Q024_-07~00_AScontrol/rA1	606	119	3.8e-07
		AAAESTKS	Synuclein-alpha_Q024_-07~00_K21S_AScontrol/rA1	24	15	0.1
		AAAESTSS	Synuclein-alpha_Q024_-07~00_K21S_K23S_AScontrol/rA1	32	12	0.0078
		AAAEKTSS	Synuclein-alpha_Q024_-07~00_K23S_AScontrol/rA1	0	12	1
		AAAEKTKSG	Synuclein-alpha_Q024_-07~01_AScontrol/rA1	1052	110	8.8e-22
		AAAESTKSG	Synuclein-alpha_Q024_-07~01_K21S_AScontrol/rA1	8	12	0.5
		AAAESTSSG	Synuclein-alpha_Q024_-07~01_K21S_K23S_AScontrol/rA1	0	11	1
		AAAEKTSSG	Synuclein-alpha_Q024_-07~01_K23S_AScontrol/rA1	0	10	1
		AAAEKTKSGV	Synuclein-alpha_Q024_-07~02_AScontrol/rA1	818	102	1.2e-15
		AAAESTKSGV	Synuclein-alpha_Q024_-07~02_K21S_AScontrol/rA1	17	12	0.16
		AAAESTSSGV	Synuclein-alpha_Q024_-07~02_K21S_K23S_AScontrol/rA1	4	9	0.67
		AAAEKTSSGV	Synuclein-alpha_Q024_-07~02_K23S_AScontrol/rA1	5	11	0.65
		AAAEKTKSGVA	Synuclein-alpha_Q024_-07~03_AScontrol/rA1	1076	87	1.9e-35
		AAAESTKSGVA	Synuclein-alpha_Q024_-07~03_K21S_AScontrol/rA1	31	15	0.043
		AAAESTSSGVA	Synuclein-alpha_Q024_-07~03_K21S_K23S_AScontrol/rA1	0	10	1
		AAAEKTSSGVA	Synuclein-alpha_Q024_-07~03_K23S_AScontrol/rA1	86	28	0.0025
		AAAEKTKSGVAE	Synuclein-alpha_Q024_-07~04_AScontrol/rA1	19	11	0.078
		AAAESTKSGVAE	Synuclein-alpha_Q024_-07~04_K21S_AScontrol/rA1	0	10	1
		AAAESTSSGVAE	Synuclein-alpha_Q024_-07~04_K21S_K23S_AScontrol/rA1	21	13	0.098
		AAAEKTSSGVAE	Synuclein-alpha_Q024_-07~04_K23S_AScontrol/rA1	3	11	0.79
		VAAAEKTKQ	Synuclein-alpha_Q024_-08~00	1664	137	3.9e-34
		VAAAESTKQ	Synuclein-alpha_Q024_-08~00_K21S	49	27	0.065
		VAAAESTSQ	Synuclein-alpha_Q024_-08~00_K21S_K23S	69	32	0.029
		VAAAEKTSQ	Synuclein-alpha_Q024_-08~00_K23S	32	34	0.35
		VAAAEKTKQG	Synuclein-alpha_Q024_-08~01	1472	252	5.3e-09
		VAAAESTKQG	Synuclein-alpha_Q024_-08~01_K21S	48	24	0.046
		VAAAESTSQG	Synuclein-alpha_Q024_-08~01_K21S_K23S	65	29	0.024
		VAAAEKTSQG	Synuclein-alpha_Q024_-08~01_K23S	29	32	0.38
		VAAAEKTKQGV	Synuclein-alpha_Q024_-08~02	1358	291	3.1e-06
		VAAAESTKQGV	Synuclein-alpha_Q024_-08~02_K21S	51	36	0.16
		VAAAESTSQGV	Synuclein-alpha_Q024_-08~02_K21S_K23S	159	47	0.00067
		VAAAEKTSQGV	Synuclein-alpha_Q024_-08~02_K23S	45	32	0.15
		VAAAEKTKQGVA	Synuclein-alpha_Q024_-08~03	1268	309	4e-05
		VAAAESTKQGVA	Synuclein-alpha_Q024_-08~03_K21S	75	34	0.026
		VAAAESTSQGVA	Synuclein-alpha_Q024_-08~03_K21S_K23S	374	74	4.4e-07
		VAAAEKTSQGVA	Synuclein-alpha_Q024_-08~03_K23S	113	31	0.00029
		VAAAEKTKS	Synuclein-alpha_Q024_-08~00_AScontrol/rA1	1254	118	1.9e-26
		VAAAESTKS	Synuclein-alpha_Q024_-08~00_K21S_AScontrol/rA1	37	16	0.02
		VAAAESTSS	Synuclein-alpha_Q024_-08~00_K21S_K23S_AScontrol/rA1	91	19	1.1e-06
		VAAAEKTSS	Synuclein-alpha_Q024_-08~00_K23S_AScontrol/rA1	31	15	0.033
		VAAAEKTKSG	Synuclein-alpha_Q024_-08~01_AScontrol/rA1	1304	86	3.8e-52
		VAAAESTKSG	Synuclein-alpha_Q024_-08~01_K21S_AScontrol/rA1	27	14	0.059
		VAAAESTSSG	Synuclein-alpha_Q024_-08~01_K21S_K23S_AScontrol/rA1	5	12	0.67
		VAAAEKTSSG	Synuclein-alpha_Q024_-08~01_K23S_AScontrol/rA1	6	17	0.73
		VAAAEKTKSGV	Synuclein-alpha_Q024_-08~02_AScontrol/rA1	1024	80	1.9e-37
		VAAAESTKSGV	Synuclein-alpha_Q024_-08~02_K21S_AScontrol/rA1	28	15	0.061
		VAAAESTSSGV	Synuclein-alpha_Q024_-08~02_K21S_K23S_AScontrol/rA1	13	11	0.22
		VAAAEKTSSGV	Synuclein-alpha_Q024_-08~02_K23S_AScontrol/rA1	16	13	0.21
		VAAAEKTKSGVA	Synuclein-alpha_Q024_-08~03_AScontrol/rA1	1247	78	7.1e-57
		VAAAESTKSGVA	Synuclein-alpha_Q024_-08~03_K21S_AScontrol/rA1	56	15	0.00012
		VAAAESTSSGVA	Synuclein-alpha_Q024_-08~03_K21S_K23S_AScontrol/rA1	27	15	0.063
		VAAAEKTSSGVA	Synuclein-alpha_Q024_-08~03_K23S_AScontrol/rA1	38	16	0.015
		VVAAAEKTKQ	Synuclein-alpha_Q024_-09~00	1974	318	5.5e-10
		VVAAAESTKQ	Synuclein-alpha_Q024_-09~00_K21S	65	28	0.018
		VVAAAESTSQ	Synuclein-alpha_Q024_-09~00_K21S_K23S	101	38	0.0082
		VVAAAEKTSQ	Synuclein-alpha_Q024_-09~00_K23S	49	28	0.088
		VVAAAEKTKQG	Synuclein-alpha_Q024_-09~01	1449	258	2e-08
		VVAAAESTKQG	Synuclein-alpha_Q024_-09~01_K21S	62	27	0.024
		VVAAAESTSQG	Synuclein-alpha_Q024_-09~01_K21S_K23S	79	32	0.014
		VVAAAEKTSQG	Synuclein-alpha_Q024_-09~01_K23S	51	36	0.16
		VVAAAEKTKQGV	Synuclein-alpha_Q024_-09~02	1203	382	0.0017
		VVAAAESTKQGV	Synuclein-alpha_Q024_-09~02_K21S	40	29	0.17
		VVAAAESTSQGV	Synuclein-alpha_Q024_-09~02_K21S_K23S	229	71	0.0012
		VVAAAEKTSQGV	Synuclein-alpha_Q024_-09~02_K23S	60	32	0.063
		VVAAAEKTKS	Synuclein-alpha_Q024_-09~00_AScontrol/rA1	1371	102	6.8e-41
		VVAAAESTKS	Synuclein-alpha_Q024_-09~00_K21S_AScontrol/rA1	49	22	0.025
		VVAAAESTSS	Synuclein-alpha_Q024_-09~00_K21S_K23S_AScontrol/rA1	246	44	3e-08
		VVAAAEKTSS	Synuclein-alpha_Q024_-09~00_K23S_AScontrol/rA1	40	21	0.059
		VVAAAEKTKSG	Synuclein-alpha_Q024_-09~01_AScontrol/rA1	1081	118	3.7e-20
		VVAAAESTKSG	Synuclein-alpha_Q024_-09~01_K21S_AScontrol/rA1	30	14	0.035
		VVAAAESTSSG	Synuclein-alpha_Q024_-09~01_K21S_K23S_AScontrol/rA1	3	10	0.75
		VVAAAEKTSSG	Synuclein-alpha_Q024_-09~01_K23S_AScontrol/rA1	10	12	0.41
		VVAAAEKTKSGV	Synuclein-alpha_Q024_-09~02_AScontrol/rA1	491	117	2.6e-05
		VVAAAESTKSGV	Synuclein-alpha_Q024_-09~02_K21S_AScontrol/rA1	18	13	0.18
		VVAAAESTSSGV	Synuclein-alpha_Q024_-09~02_K21S_K23S_AScontrol/rA1	52	17	0.0026
		VVAAAEKTSSGV	Synuclein-alpha_Q024_-09~02_K23S_AScontrol/rA1	28	13	0.035
		GVVAAAEKTKQ	Synuclein-alpha_Q024_-10~00	1607	297	6.5e-08
		GVVAAAESTKQ	Synuclein-alpha_Q024_-10~00_K21S	65	39	0.09
		GVVAAAESTSQ	Synuclein-alpha_Q024_-10~00_K21S_K23S	89	30	0.0029
		GVVAAAEKTSQ	Synuclein-alpha_Q024_-10~00_K23S	47	31	0.13
		GVVAAAEKTKQG	Synuclein-alpha_Q024_-10~01	1392	125	5.6e-29
		GVVAAAESTKQG	Synuclein-alpha_Q024_-10~01_K21S	44	30	0.14
		GVVAAAESTSQG	Synuclein-alpha_Q024_-10~01_K21S_K23S	59	30	0.051
		GVVAAAEKTSQG	Synuclein-alpha_Q024_-10~01_K23S	28	34	0.41
		GVVAAAEKTKS	Synuclein-alpha_Q024_-10~00_AScontrol/rA1	846	196	1.6e-05
		GVVAAAESTKS	Synuclein-alpha_Q024_-10~00_K21S_AScontrol/rA1	22	19	0.24
		GVVAAAESTSS	Synuclein-alpha_Q024_-10~00_K21S_K23S_AScontrol/rA1	146	24	1.7e-09
		GVVAAAEKTSS	Synuclein-alpha_Q024_-10~00_K23S_AScontrol/rA1	0	12	1
		GVVAAAEKTKSG	Synuclein-alpha_Q024_-10~01_AScontrol/rA1	1297	67	5.9e-83
		GVVAAAESTKSG	Synuclein-alpha_Q024_-10~01_K21S_AScontrol/rA1	6	11	0.6
		GVVAAAESTSSG	Synuclein-alpha_Q024_-10~01_K21S_K23S_AScontrol/rA1	0	7	1
		GVVAAAEKTSSG	Synuclein-alpha_Q024_-10~01_K23S_AScontrol/rA1	0	11	1
		EGVVAAAEKTKQ	Synuclein-alpha_Q024_-11~00	290	89	0.0011
		EGVVAAAESTKQ	Synuclein-alpha_Q024_-11~00_K21S	28	25	0.26
		EGVVAAAESTSQ	Synuclein-alpha_Q024_-11~00_K21S_K23S	76	28	0.0058
		EGVVAAAEKTSQ	Synuclein-alpha_Q024_-11~00_K23S	24	26	0.36
		EGVVAAAEKTKS	Synuclein-alpha_Q024_-11~00_AScontrol/rA1	173	42	4.5e-05
		EGVVAAAESTKS	Synuclein-alpha_Q024_-11~00_K21S_AScontrol/rA1	32	15	0.036
		EGVVAAAESTSS	Synuclein-alpha_Q024_-11~00_K21S_K23S_AScontrol/rA1	186	20	3.2e-21
		EGVVAAAEKTSS	Synuclein-alpha_Q024_-11~00_K23S_AScontrol/rA1	26	11	0.021
		QVTN	Synuclein-alpha_Q062_-00~03	1104	178	5.5e-10
		QVTNV	Synuclein-alpha_Q062_-00~04	2674	289	1.9e-20
		QVTNVG	Synuclein-alpha_Q062_-00~05	2062	482	1.9e-05
		QVTNVGG	Synuclein-alpha_Q062_-00~06	2008	191	7.1e-26
		QVTNVGGA	Synuclein-alpha_Q062_-00~07	1804	97	5.7e-77
		QVTNVGGAV	Synuclein-alpha_Q062_-00~08	1947	158	5.8e-35
		QVTNVGGAVV	Synuclein-alpha_Q062_-00~09	2124	152	2.4e-44
		QVTNVGGAVVT	Synuclein-alpha_Q062_-00~10	1621	143	8.2e-30
		QVTNVGGAVVTG	Synuclein-alpha_Q062_-00~11	1847	114	3.5e-59
		SVTN	Synuclein-alpha_Q062_-00~03_AScontrol/rA1	45	15	0.0023
		SVTNV	Synuclein-alpha_Q062_-00~04_AScontrol/rA1	163	27	1.3e-09
		SVTNVG	Synuclein-alpha_Q062_-00~05_AScontrol/rA1	109	21	1.3e-07
		SVTNVGG	Synuclein-alpha_Q062_-00~06_AScontrol/rA1	98	19	1.8e-07
		SVTNVGGA	Synuclein-alpha_Q062_-00~07_AScontrol/rA1	77	16	1.5e-06
		SVTNVGGAV	Synuclein-alpha_Q062_-00~08_AScontrol/rA1	99	20	5.9e-07
		SVTNVGGAVV	Synuclein-alpha_Q062_-00~09_AScontrol/rA1	117	24	9.5e-07
		SVTNVGGAVVT	Synuclein-alpha_Q062_-00~10_AScontrol/rA1	89	25	0.00046
		SVTNVGGAVVTG	Synuclein-alpha_Q062_-00~11_AScontrol/rA1	95	17	2.4e-08
		EQVT	Synuclein-alpha_Q062_-01~02	292	47	3.5e-10
		EQVTN	Synuclein-alpha_Q062_-01~03	437	48	5e-20
		EQVTNV	Synuclein-alpha_Q062_-01~04	599	84	1.1e-12
		EQVTNVG	Synuclein-alpha_Q062_-01~05	458	96	2.1e-06
		EQVTNVGG	Synuclein-alpha_Q062_-01~06	403	46	2.6e-18
		EQVTNVGGA	Synuclein-alpha_Q062_-01~07	445	58	2.3e-14
		EQVTNVGGAV	Synuclein-alpha_Q062_-01~08	460	47	1.4e-22
		EQVTNVGGAVV	Synuclein-alpha_Q062_-01~09	436	52	4.2e-17
		EQVTNVGGAVVT	Synuclein-alpha_Q062_-01~10	311	86	0.00028
		ESVT	Synuclein-alpha_Q062_-01~02_AScontrol/rA1	41	13	0.0012
		ESVTN	Synuclein-alpha_Q062_-01~03_AScontrol/rA1	20	14	0.15
		ESVTNV	Synuclein-alpha_Q062_-01~04_AScontrol/rA1	87	17	2.4e-07
		ESVTNVG	Synuclein-alpha_Q062_-01~05_AScontrol/rA1	14	14	0.3
		ESVTNVGG	Synuclein-alpha_Q062_-01~06_AScontrol/rA1	16	17	0.33
		ESVTNVGGA	Synuclein-alpha_Q062_-01~07_AScontrol/rA1	18	13	0.18
		ESVTNVGGAV	Synuclein-alpha_Q062_-01~08_AScontrol/rA1	14	30	0.64
		ESVTNVGGAVV	Synuclein-alpha_Q062_-01~09_AScontrol/rA1	29	15	0.059
		ESVTNVGGAVVT	Synuclein-alpha_Q062_-01~10_AScontrol/rA1	14	14	0.33
		KEQV	Synuclein-alpha_Q062_-02~01	105	51	0.038
		KEQVT	Synuclein-alpha_Q062_-02~02	147	55	0.0078
		SEQVT	Synuclein-alpha_Q062_-02~02_K60S	627	88	1.3e-12
		KEQVTN	Synuclein-alpha_Q062_-02~03	261	38	6.3e-12
		SEQVTN	Synuclein-alpha_Q062_-02~03_K60S	1162	146	1.9e-15
		KEQVTNV	Synuclein-alpha_Q062_-02~04	496	80	6.5e-10
		SEQVTNV	Synuclein-alpha_Q062_-02~04_K60S	1633	269	1.3e-09
		KEQVTNVG	Synuclein-alpha_Q062_-02~05	447	103	1.4e-05
		SEQVTNVG	Synuclein-alpha_Q062_-02~05_K60S	1100	101	1.6e-27
		KEQVTNVGG	Synuclein-alpha_Q062_-02~06	411	53	8.8e-15
		SEQVTNVGG	Synuclein-alpha_Q062_-02~06_K60S	1073	77	2e-44
		KEQVTNVGGA	Synuclein-alpha_Q062_-02~07	408	49	7.6e-17
		SEQVTNVGGA	Synuclein-alpha_Q062_-02~07_K60S	1110	84	7e-40
		KEQVTNVGGAV	Synuclein-alpha_Q062_-02~08	448	48	4.3e-21
		SEQVTNVGGAV	Synuclein-alpha_Q062_-02~08_K60S	1139	78	1.1e-48
		KEQVTNVGGAVV	Synuclein-alpha_Q062_-02~09	444	71	3.4e-10
		SEQVTNVGGAVV	Synuclein-alpha_Q062_-02~09_K60S	1022	82	7.8e-36
		KESV	Synuclein-alpha_Q062_-02~01_AScontrol/rA1	44	21	0.038
		KESVT	Synuclein-alpha_Q062_-02~02_AScontrol/rA1	0	7	1
		SESVT	Synuclein-alpha_Q062_-02~02_K60S_AScontrol/rA1	35	15	0.021
		KESVTN	Synuclein-alpha_Q062_-02~03_AScontrol/rA1	0	12	1
		SESVTN	Synuclein-alpha_Q062_-02~03_K60S_AScontrol/rA1	24	15	0.1
		KESVTNV	Synuclein-alpha_Q062_-02~04_AScontrol/rA1	25	17	0.13
		SESVTNV	Synuclein-alpha_Q062_-02~04_K60S_AScontrol/rA1	55	15	0.00025
		KESVTNVG	Synuclein-alpha_Q062_-02~05_AScontrol/rA1	22	15	0.13
		SESVTNVG	Synuclein-alpha_Q062_-02~05_K60S_AScontrol/rA1	76	17	8.2e-06
		KESVTNVGG	Synuclein-alpha_Q062_-02~06_AScontrol/rA1	32	16	0.048
		SESVTNVGG	Synuclein-alpha_Q062_-02~06_K60S_AScontrol/rA1	48	15	0.0012
		KESVTNVGGA	Synuclein-alpha_Q062_-02~07_AScontrol/rA1	26	17	0.13
		SESVTNVGGA	Synuclein-alpha_Q062_-02~07_K60S_AScontrol/rA1	62	16	0.00016
		KESVTNVGGAV	Synuclein-alpha_Q062_-02~08_AScontrol/rA1	40	13	0.0017
		SESVTNVGGAV	Synuclein-alpha_Q062_-02~08_K60S_AScontrol/rA1	59	16	0.00033
		KESVTNVGGAVV	Synuclein-alpha_Q062_-02~09_AScontrol/rA1	44	16	0.0077
		SESVTNVGGAVV	Synuclein-alpha_Q062_-02~09_K60S_AScontrol/rA1	54	14	0.00014
		TKEQ	Synuclein-alpha_Q062_-03~00	16	23	0.47
		TSEQ	Synuclein-alpha_Q062_-03~00_K60S	111	30	0.00021
		TKEQV	Synuclein-alpha_Q062_-03~01	22	27	0.43
		TSEQV	Synuclein-alpha_Q062_-03~01_K60S	404	51	3e-15
		TKEQVT	Synuclein-alpha_Q062_-03~02	74	38	0.054
		TSEQVT	Synuclein-alpha_Q062_-03~02_K60S	431	59	2.6e-13
		TKEQVTN	Synuclein-alpha_Q062_-03~03	65	33	0.048
		TSEQVTN	Synuclein-alpha_Q062_-03~03_K60S	793	72	3.1e-28
		TKEQVTNV	Synuclein-alpha_Q062_-03~04	169	39	1.5e-05
		TSEQVTNV	Synuclein-alpha_Q062_-03~04_K60S	1195	103	3.1e-31
		TKEQVTNVG	Synuclein-alpha_Q062_-03~05	141	31	4.1e-06
		TSEQVTNVG	Synuclein-alpha_Q062_-03~05_K60S	796	114	2.5e-12
		TKEQVTNVGG	Synuclein-alpha_Q062_-03~06	122	35	0.00049
		TSEQVTNVGG	Synuclein-alpha_Q062_-03~06_K60S	720	116	5e-10
		TKEQVTNVGGA	Synuclein-alpha_Q062_-03~07	117	39	0.0025
		TSEQVTNVGGA	Synuclein-alpha_Q062_-03~07_K60S	726	134	6.5e-08
		TKEQVTNVGGAV	Synuclein-alpha_Q062_-03~08	136	35	0.0001
		TSEQVTNVGGAV	Synuclein-alpha_Q062_-03~08_K60S	773	120	1.2e-10
		TKES	Synuclein-alpha_Q062_-03~00_AScontrol/rA1	3	14	0.84
		TSES	Synuclein-alpha_Q062_-03~00_K60S_AScontrol/rA1	87	22	8.8e-05
		TKESV	Synuclein-alpha_Q062_-03~01_AScontrol/rA1	10	10	0.34
		TSESV	Synuclein-alpha_Q062_-03~01_K60S_AScontrol/rA1	93	30	0.0021
		TKESVT	Synuclein-alpha_Q062_-03~02_AScontrol/rA1	0	9	1
		TSESVT	Synuclein-alpha_Q062_-03~02_K60S_AScontrol/rA1	75	20	0.00022
		TKESVTN	Synuclein-alpha_Q062_-03~03_AScontrol/rA1	0	11	1
		TSESVTN	Synuclein-alpha_Q062_-03~03_K60S_AScontrol/rA1	36	13	0.0053
		TKESVTNV	Synuclein-alpha_Q062_-03~04_AScontrol/rA1	3	12	0.8
		TSESVTNV	Synuclein-alpha_Q062_-03~04_K60S_AScontrol/rA1	180	24	9.1e-14
		TKESVTNVG	Synuclein-alpha_Q062_-03~05_AScontrol/rA1	21	16	0.19
		TSESVTNVG	Synuclein-alpha_Q062_-03~05_K60S_AScontrol/rA1	49	17	0.0044
		TKESVTNVGG	Synuclein-alpha_Q062_-03~06_AScontrol/rA1	17	13	0.19
		TSESVTNVGG	Synuclein-alpha_Q062_-03~06_K60S_AScontrol/rA1	31	17	0.068
		TKESVTNVGGA	Synuclein-alpha_Q062_-03~07_AScontrol/rA1	19	15	0.2
		TSESVTNVGGA	Synuclein-alpha_Q062_-03~07_K60S_AScontrol/rA1	42	17	0.015
		TKESVTNVGGAV	Synuclein-alpha_Q062_-03~08_AScontrol/rA1	12	14	0.38
		TSESVTNVGGAV	Synuclein-alpha_Q062_-03~08_K60S_AScontrol/rA1	46	15	0.0015
		KTKEQ	Synuclein-alpha_Q062_-04~00	1000	224	8e-06
		STKEQ	Synuclein-alpha_Q062_-04~00_K58S	22	26	0.4
		STSEQ	Synuclein-alpha_Q062_-04~00_K58S_K60S	91	32	0.0047
		KTSEQ	Synuclein-alpha_Q062_-04~00_K60S	19	25	0.46
		KTKEQV	Synuclein-alpha_Q062_-04~01	1329	116	3.1e-30
		STKEQV	Synuclein-alpha_Q062_-04~01_K58S	30	30	0.32
		STSEQV	Synuclein-alpha_Q062_-04~01_K58S_K60S	380	58	6.9e-11
		KTSEQV	Synuclein-alpha_Q062_-04~01_K60S	85	36	0.019
		KTKEQVT	Synuclein-alpha_Q062_-04~02	793	185	1.7e-05
		STKEQVT	Synuclein-alpha_Q062_-04~02_K58S	67	28	0.015
		STSEQVT	Synuclein-alpha_Q062_-04~02_K58S_K60S	432	54	8.1e-16
		KTSEQVT	Synuclein-alpha_Q062_-04~02_K60S	142	39	0.00027
		KTKEQVTN	Synuclein-alpha_Q062_-04~03	629	101	5.3e-10
		STKEQVTN	Synuclein-alpha_Q062_-04~03_K58S	96	34	0.005
		STSEQVTN	Synuclein-alpha_Q062_-04~03_K58S_K60S	761	83	4.5e-20
		KTSEQVTN	Synuclein-alpha_Q062_-04~03_K60S	279	52	7.9e-08
		KTKEQVTNV	Synuclein-alpha_Q062_-04~04	531	91	4.7e-09
		STKEQVTNV	Synuclein-alpha_Q062_-04~04_K58S	209	39	9.8e-08
		STSEQVTNV	Synuclein-alpha_Q062_-04~04_K58S_K60S	1238	84	5.2e-49
		KTSEQVTNV	Synuclein-alpha_Q062_-04~04_K60S	580	60	2.6e-22
		KTKEQVTNVG	Synuclein-alpha_Q062_-04~05	549	88	4.4e-10
		STKEQVTNVG	Synuclein-alpha_Q062_-04~05_K58S	145	35	2.7e-05
		STSEQVTNVG	Synuclein-alpha_Q062_-04~05_K58S_K60S	809	84	3.9e-22
		KTSEQVTNVG	Synuclein-alpha_Q062_-04~05_K60S	492	58	3.4e-17
		KTKEQVTNVGG	Synuclein-alpha_Q062_-04~06	549	71	1.5e-14
		STKEQVTNVGG	Synuclein-alpha_Q062_-04~06_K58S	137	31	1e-05
		STSEQVTNVGG	Synuclein-alpha_Q062_-04~06_K58S_K60S	698	92	3.1e-14
		KTSEQVTNVGG	Synuclein-alpha_Q062_-04~06_K60S	436	54	4.5e-16
		KTKEQVTNVGGA	Synuclein-alpha_Q062_-04~07	495	58	9.5e-18
		STKEQVTNVGGA	Synuclein-alpha_Q062_-04~07_K58S	137	33	2.7e-05
		STSEQVTNVGGA	Synuclein-alpha_Q062_-04~07_K58S_K60S	708	86	1.5e-16
		KTSEQVTNVGGA	Synuclein-alpha_Q062_-04~07_K60S	455	60	5.5e-14
		KTKES	Synuclein-alpha_Q062_-04~00_AScontrol/rA1	399	94	2.2e-05
		STKES	Synuclein-alpha_Q062_-04~00_K58S_AScontrol/rA1	10	16	0.54
		STSES	Synuclein-alpha_Q062_-04~00_K58S_K60S_AScontrol/rA1	91	21	9.2e-06
		KTSES	Synuclein-alpha_Q062_-04~00_K60S_AScontrol/rA1	18	14	0.21
		KTKESV	Synuclein-alpha_Q062_-04~01_AScontrol/rA1	221	77	0.004
		STKESV	Synuclein-alpha_Q062_-04~01_K58S_AScontrol/rA1	18	13	0.17
		STSESV	Synuclein-alpha_Q062_-04~01_K58S_K60S_AScontrol/rA1	65	17	8.6e-05
		KTSESV	Synuclein-alpha_Q062_-04~01_K60S_AScontrol/rA1	28	13	0.034
		KTKESVT	Synuclein-alpha_Q062_-04~02_AScontrol/rA1	745	203	0.00024
		STKESVT	Synuclein-alpha_Q062_-04~02_K58S_AScontrol/rA1	11	12	0.38
		STSESVT	Synuclein-alpha_Q062_-04~02_K58S_K60S_AScontrol/rA1	38	13	0.0044
		KTSESVT	Synuclein-alpha_Q062_-04~02_K60S_AScontrol/rA1	13	14	0.36
		KTKESVTN	Synuclein-alpha_Q062_-04~03_AScontrol/rA1	456	54	2.1e-17
		STKESVTN	Synuclein-alpha_Q062_-04~03_K58S_AScontrol/rA1	20	14	0.16
		STSESVTN	Synuclein-alpha_Q062_-04~03_K58S_K60S_AScontrol/rA1	19	15	0.2
		KTSESVTN	Synuclein-alpha_Q062_-04~03_K60S_AScontrol/rA1	3	10	0.77
		KTKESVTNV	Synuclein-alpha_Q062_-04~04_AScontrol/rA1	317	74	1.8e-05
		STKESVTNV	Synuclein-alpha_Q062_-04~04_K58S_AScontrol/rA1	28	10	0.0034
		STSESVTNV	Synuclein-alpha_Q062_-04~04_K58S_K60S_AScontrol/rA1	128	25	3.7e-07
		KTSESVTNV	Synuclein-alpha_Q062_-04~04_K60S_AScontrol/rA1	44	13	0.00063
		KTKESVTNVG	Synuclein-alpha_Q062_-04~05_AScontrol/rA1	383	42	7.8e-20
		STKESVTNVG	Synuclein-alpha_Q062_-04~05_K58S_AScontrol/rA1	33	14	0.015
		STSESVTNVG	Synuclein-alpha_Q062_-04~05_K58S_K60S_AScontrol/rA1	34	13	0.011
		KTSESVTNVG	Synuclein-alpha_Q062_-04~05_K60S_AScontrol/rA1	19	15	0.22
		KTKESVTNVGG	Synuclein-alpha_Q062_-04~06_AScontrol/rA1	367	46	1e-15
		STKESVTNVGG	Synuclein-alpha_Q062_-04~06_K58S_AScontrol/rA1	31	14	0.026
		STSESVTNVGG	Synuclein-alpha_Q062_-04~06_K58S_K60S_AScontrol/rA1	30	15	0.042
		KTSESVTNVGG	Synuclein-alpha_Q062_-04~06_K60S_AScontrol/rA1	29	11	0.011
		KTKESVTNVGGA	Synuclein-alpha_Q062_-04~07_AScontrol/rA1	313	41	2.9e-14
		STKESVTNVGGA	Synuclein-alpha_Q062_-04~07_K58S_AScontrol/rA1	35	21	0.1
		STSESVTNVGGA	Synuclein-alpha_Q062_-04~07_K58S_K60S_AScontrol/rA1	36	14	0.0098
		KTSESVTNVGGA	Synuclein-alpha_Q062_-04~07_K60S_AScontrol/rA1	30	13	0.019
		EKTKEQ	Synuclein-alpha_Q062_-05~00	24	44	0.58
		ESTKEQ	Synuclein-alpha_Q062_-05~00_K58S	0	20	1
		ESTSEQ	Synuclein-alpha_Q062_-05~00_K58S_K60S	52	27	0.058
		EKTSEQ	Synuclein-alpha_Q062_-05~00_K60S	0	19	1
		EKTKEQV	Synuclein-alpha_Q062_-05~01	30	33	0.37
		ESTKEQV	Synuclein-alpha_Q062_-05~01_K58S	7	24	0.81
		ESTSEQV	Synuclein-alpha_Q062_-05~01_K58S_K60S	272	44	4.3e-10
		EKTSEQV	Synuclein-alpha_Q062_-05~01_K60S	58	32	0.072
		EKTKEQVT	Synuclein-alpha_Q062_-05~02	74	32	0.023
		ESTKEQVT	Synuclein-alpha_Q062_-05~02_K58S	19	22	0.38
		ESTSEQVT	Synuclein-alpha_Q062_-05~02_K58S_K60S	272	40	1.5e-11
		EKTSEQVT	Synuclein-alpha_Q062_-05~02_K60S	94	31	0.0021
		EKTKEQVTN	Synuclein-alpha_Q062_-05~03	65	42	0.12
		ESTKEQVTN	Synuclein-alpha_Q062_-05~03_K58S	27	26	0.29
		ESTSEQVTN	Synuclein-alpha_Q062_-05~03_K58S_K60S	480	63	2.2e-14
		EKTSEQVTN	Synuclein-alpha_Q062_-05~03_K60S	165	41	5.5e-05
		EKTKEQVTNV	Synuclein-alpha_Q062_-05~04	119	54	0.027
		ESTKEQVTNV	Synuclein-alpha_Q062_-05~04_K58S	115	37	0.0021
		ESTSEQVTNV	Synuclein-alpha_Q062_-05~04_K58S_K60S	776	110	2e-12
		EKTSEQVTNV	Synuclein-alpha_Q062_-05~04_K60S	359	69	2.2e-07
		EKTKEQVTNVG	Synuclein-alpha_Q062_-05~05	131	38	0.00049
		ESTKEQVTNVG	Synuclein-alpha_Q062_-05~05_K58S	58	28	0.039
		ESTSEQVTNVG	Synuclein-alpha_Q062_-05~05_K58S_K60S	493	71	3.1e-12
		EKTSEQVTNVG	Synuclein-alpha_Q062_-05~05_K60S	282	60	2.8e-06
		EKTKEQVTNVGG	Synuclein-alpha_Q062_-05~06	114	38	0.0025
		ESTKEQVTNVGG	Synuclein-alpha_Q062_-05~06_K58S	61	26	0.021
		ESTSEQVTNVGG	Synuclein-alpha_Q062_-05~06_K58S_K60S	420	89	2.6e-06
		EKTSEQVTNVGG	Synuclein-alpha_Q062_-05~06_K60S	237	57	2.7e-05
		EKTKES	Synuclein-alpha_Q062_-05~00_AScontrol/rA1	4	17	0.81
		ESTKES	Synuclein-alpha_Q062_-05~00_K58S_AScontrol/rA1	0	10	1
		ESTSES	Synuclein-alpha_Q062_-05~00_K58S_K60S_AScontrol/rA1	132	31	2.6e-05
		EKTSES	Synuclein-alpha_Q062_-05~00_K60S_AScontrol/rA1	17	11	0.13
		EKTKESV	Synuclein-alpha_Q062_-05~01_AScontrol/rA1	7	14	0.61
		ESTKESV	Synuclein-alpha_Q062_-05~01_K58S_AScontrol/rA1	0	11	1
		ESTSESV	Synuclein-alpha_Q062_-05~01_K58S_K60S_AScontrol/rA1	177	32	2.4e-08
		EKTSESV	Synuclein-alpha_Q062_-05~01_K60S_AScontrol/rA1	17	11	0.13
		EKTKESVT	Synuclein-alpha_Q062_-05~02_AScontrol/rA1	19	23	0.42
		ESTKESVT	Synuclein-alpha_Q062_-05~02_K58S_AScontrol/rA1	0	7	1
		ESTSESVT	Synuclein-alpha_Q062_-05~02_K58S_K60S_AScontrol/rA1	47	13	0.0004
		EKTSESVT	Synuclein-alpha_Q062_-05~02_K60S_AScontrol/rA1	1	10	0.92
		EKTKESVTN	Synuclein-alpha_Q062_-05~03_AScontrol/rA1	18	21	0.39
		ESTKESVTN	Synuclein-alpha_Q062_-05~03_K58S_AScontrol/rA1	0	39	1
		ESTSESVTN	Synuclein-alpha_Q062_-05~03_K58S_K60S_AScontrol/rA1	18	13	0.16
		EKTSESVTN	Synuclein-alpha_Q062_-05~03_K60S_AScontrol/rA1	0	10	1
		EKTKESVTNV	Synuclein-alpha_Q062_-05~04_AScontrol/rA1	27	16	0.094
		ESTKESVTNV	Synuclein-alpha_Q062_-05~04_K58S_AScontrol/rA1	0	12	1
		ESTSESVTNV	Synuclein-alpha_Q062_-05~04_K58S_K60S_AScontrol/rA1	113	25	4.6e-06
		EKTSESVTNV	Synuclein-alpha_Q062_-05~04_K60S_AScontrol/rA1	29	15	0.058
		EKTKESVTNVG	Synuclein-alpha_Q062_-05~05_AScontrol/rA1	33	15	0.027
		ESTKESVTNVG	Synuclein-alpha_Q062_-05~05_K58S_AScontrol/rA1	1	9	0.91
		ESTSESVTNVG	Synuclein-alpha_Q062_-05~05_K58S_K60S_AScontrol/rA1	17	12	0.17
		EKTSESVTNVG	Synuclein-alpha_Q062_-05~05_K60S_AScontrol/rA1	9	10	0.35
		EKTKESVTNVGG	Synuclein-alpha_Q062_-05~06_AScontrol/rA1	28	14	0.04
		ESTKESVTNVGG	Synuclein-alpha_Q062_-05~06_K58S_AScontrol/rA1	0	12	1
		ESTSESVTNVGG	Synuclein-alpha_Q062_-05~06_K58S_K60S_AScontrol/rA1	15	16	0.34
		EKTSESVTNVGG	Synuclein-alpha_Q062_-05~06_K60S_AScontrol/rA1	7	12	0.57
		AEKTKEQ	Synuclein-alpha_Q062_-06~00	14	33	0.68
		AESTKEQ	Synuclein-alpha_Q062_-06~00_K58S	10	25	0.89
		AESTSEQ	Synuclein-alpha_Q062_-06~00_K58S_K60S	48	25	0.06
		AEKTSEQ	Synuclein-alpha_Q062_-06~00_K60S	1	20	1
		AEKTKEQV	Synuclein-alpha_Q062_-06~01	43	58	0.46
		AESTKEQV	Synuclein-alpha_Q062_-06~01_K58S	5	21	0.9
		AESTSEQV	Synuclein-alpha_Q062_-06~01_K58S_K60S	250	42	2.6e-09
		AEKTSEQV	Synuclein-alpha_Q062_-06~01_K60S	45	30	0.13
		AEKTKEQVT	Synuclein-alpha_Q062_-06~02	84	47	0.076
		AESTKEQVT	Synuclein-alpha_Q062_-06~02_K58S	26	25	0.3
		AESTSEQVT	Synuclein-alpha_Q062_-06~02_K58S_K60S	254	41	5.1e-10
		AEKTSEQVT	Synuclein-alpha_Q062_-06~02_K60S	74	32	0.02
		AEKTKEQVTN	Synuclein-alpha_Q062_-06~03	55	45	0.22
		AESTKEQVTN	Synuclein-alpha_Q062_-06~03_K58S	38	27	0.16
		AESTSEQVTN	Synuclein-alpha_Q062_-06~03_K58S_K60S	445	57	6.1e-15
		AEKTSEQVTN	Synuclein-alpha_Q062_-06~03_K60S	140	49	0.004
		AEKTKEQVTNV	Synuclein-alpha_Q062_-06~04	126	42	0.0029
		AESTKEQVTNV	Synuclein-alpha_Q062_-06~04_K58S	126	34	0.00022
		AESTSEQVTNV	Synuclein-alpha_Q062_-06~04_K58S_K60S	775	55	3.6e-45
		AEKTSEQVTNV	Synuclein-alpha_Q062_-06~04_K60S	326	46	2.1e-12
		AEKTKEQVTNVG	Synuclein-alpha_Q062_-06~05	123	34	0.00034
		AESTKEQVTNVG	Synuclein-alpha_Q062_-06~05_K58S	68	26	0.0093
		AESTSEQVTNVG	Synuclein-alpha_Q062_-06~05_K58S_K60S	474	62	2.7e-14
		AEKTSEQVTNVG	Synuclein-alpha_Q062_-06~05_K60S	242	47	2e-07
		AEKTKES	Synuclein-alpha_Q062_-06~00_AScontrol/rA1	0	16	1
		AESTKES	Synuclein-alpha_Q062_-06~00_K58S_AScontrol/rA1	0	8	1
		AESTSES	Synuclein-alpha_Q062_-06~00_K58S_K60S_AScontrol/rA1	166	40	2.9e-05
		AEKTSES	Synuclein-alpha_Q062_-06~00_K60S_AScontrol/rA1	2	12	0.87
		AEKTKESV	Synuclein-alpha_Q062_-06~01_AScontrol/rA1	5	22	0.82
		AESTKESV	Synuclein-alpha_Q062_-06~01_K58S_AScontrol/rA1	0	9	1
		AESTSESV	Synuclein-alpha_Q062_-06~01_K58S_K60S_AScontrol/rA1	201	29	4e-12
		AEKTSESV	Synuclein-alpha_Q062_-06~01_K60S_AScontrol/rA1	34	18	0.064
		AEKTKESVT	Synuclein-alpha_Q062_-06~02_AScontrol/rA1	0	6	1
		AESTKESVT	Synuclein-alpha_Q062_-06~02_K58S_AScontrol/rA1	0	7	1
		AESTSESVT	Synuclein-alpha_Q062_-06~02_K58S_K60S_AScontrol/rA1	9	12	0.46
		AEKTSESVT	Synuclein-alpha_Q062_-06~02_K60S_AScontrol/rA1	0	8	1
		AEKTKESVTN	Synuclein-alpha_Q062_-06~03_AScontrol/rA1	21	25	0.41
		AESTKESVTN	Synuclein-alpha_Q062_-06~03_K58S_AScontrol/rA1	0	9	1
		AESTSESVTN	Synuclein-alpha_Q062_-06~03_K58S_K60S_AScontrol/rA1	8	11	0.45
		AEKTSESVTN	Synuclein-alpha_Q062_-06~03_K60S_AScontrol/rA1	0	11	1
		AEKTKESVTNV	Synuclein-alpha_Q062_-06~04_AScontrol/rA1	22	17	0.2
		AESTKESVTNV	Synuclein-alpha_Q062_-06~04_K58S_AScontrol/rA1	0	10	1
		AESTSESVTNV	Synuclein-alpha_Q062_-06~04_K58S_K60S_AScontrol/rA1	68	34	0.048
		AEKTSESVTNV	Synuclein-alpha_Q062_-06~04_K60S_AScontrol/rA1	1	11	0.93
		AEKTKESVTNVG	Synuclein-alpha_Q062_-06~05_AScontrol/rA1	18	13	0.15
		AESTKESVTNVG	Synuclein-alpha_Q062_-06~05_K58S_AScontrol/rA1	1	12	0.93
		AESTSESVTNVG	Synuclein-alpha_Q062_-06~05_K58S_K60S_AScontrol/rA1	12	10	0.25
		AEKTSESVTNVG	Synuclein-alpha_Q062_-06~05_K60S_AScontrol/rA1	1	16	0.95
		VAEKTKEQ	Synuclein-alpha_Q062_-07~00	37	38	0.32
		VAESTKEQ	Synuclein-alpha_Q062_-07~00_K58S	10	20	0.61
		VAESTSEQ	Synuclein-alpha_Q062_-07~00_K58S_K60S	55	32	0.081
		VAEKTSEQ	Synuclein-alpha_Q062_-07~00_K60S	6	19	0.74
		VAEKTKEQV	Synuclein-alpha_Q062_-07~01	73	65	0.26
		VAESTKEQV	Synuclein-alpha_Q062_-07~01_K58S	36	31	0.25
		VAESTSEQV	Synuclein-alpha_Q062_-07~01_K58S_K60S	315	70	7.7e-06
		VAEKTSEQV	Synuclein-alpha_Q062_-07~01_K60S	62	30	0.037
		VAEKTKEQVT	Synuclein-alpha_Q062_-07~02	114	58	0.05
		VAESTKEQVT	Synuclein-alpha_Q062_-07~02_K58S	45	24	0.063
		VAESTSEQVT	Synuclein-alpha_Q062_-07~02_K58S_K60S	317	41	1.2e-14
		VAEKTSEQVT	Synuclein-alpha_Q062_-07~02_K60S	108	32	0.00078
		VAEKTKEQVTN	Synuclein-alpha_Q062_-07~03	65	38	0.088
		VAESTKEQVTN	Synuclein-alpha_Q062_-07~03_K58S	68	29	0.017
		VAESTSEQVTN	Synuclein-alpha_Q062_-07~03_K58S_K60S	501	72	2.4e-12
		VAEKTSEQVTN	Synuclein-alpha_Q062_-07~03_K60S	164	43	0.00015
		VAEKTKEQVTNV	Synuclein-alpha_Q062_-07~04	166	40	3e-05
		VAESTKEQVTNV	Synuclein-alpha_Q062_-07~04_K58S	201	36	1.5e-08
		VAESTSEQVTNV	Synuclein-alpha_Q062_-07~04_K58S_K60S	947	124	1.9e-14
		VAEKTSEQVTNV	Synuclein-alpha_Q062_-07~04_K60S	419	64	8.1e-11
		VAEKTKES	Synuclein-alpha_Q062_-07~00_AScontrol/rA1	13	12	0.27
		VAESTKES	Synuclein-alpha_Q062_-07~00_K58S_AScontrol/rA1	0	10	1
		VAESTSES	Synuclein-alpha_Q062_-07~00_K58S_K60S_AScontrol/rA1	120	22	9.5e-08
		VAEKTSES	Synuclein-alpha_Q062_-07~00_K60S_AScontrol/rA1	1	9	0.92
		VAEKTKESV	Synuclein-alpha_Q062_-07~01_AScontrol/rA1	30	16	0.059
		VAESTKESV	Synuclein-alpha_Q062_-07~01_K58S_AScontrol/rA1	5	12	0.67
		VAESTSESV	Synuclein-alpha_Q062_-07~01_K58S_K60S_AScontrol/rA1	127	21	8.6e-10
		VAEKTSESV	Synuclein-alpha_Q062_-07~01_K60S_AScontrol/rA1	11	13	0.38
		VAEKTKESVT	Synuclein-alpha_Q062_-07~02_AScontrol/rA1	43	26	0.093
		VAESTKESVT	Synuclein-alpha_Q062_-07~02_K58S_AScontrol/rA1	0	9	1
		VAESTSESVT	Synuclein-alpha_Q062_-07~02_K58S_K60S_AScontrol/rA1	114	18	2.6e-10
		VAEKTSESVT	Synuclein-alpha_Q062_-07~02_K60S_AScontrol/rA1	1	10	0.92
		VAEKTKESVTN	Synuclein-alpha_Q062_-07~03_AScontrol/rA1	17	17	0.31
		VAESTKESVTN	Synuclein-alpha_Q062_-07~03_K58S_AScontrol/rA1	0	9	1
		VAESTSESVTN	Synuclein-alpha_Q062_-07~03_K58S_K60S_AScontrol/rA1	68	20	0.00085
		VAEKTSESVTN	Synuclein-alpha_Q062_-07~03_K60S_AScontrol/rA1	6	9	0.52
		VAEKTKESVTNV	Synuclein-alpha_Q062_-07~04_AScontrol/rA1	33	16	0.042
		VAESTKESVTNV	Synuclein-alpha_Q062_-07~04_K58S_AScontrol/rA1	13	10	0.21
		VAESTSESVTNV	Synuclein-alpha_Q062_-07~04_K58S_K60S_AScontrol/rA1	204	30	1.7e-11
		VAEKTSESVTNV	Synuclein-alpha_Q062_-07~04_K60S_AScontrol/rA1	33	11	0.004
		TVAEKTKEQ	Synuclein-alpha_Q062_-08~00	24	46	0.61
		TVAESTKEQ	Synuclein-alpha_Q062_-08~00_K58S	0	18	1
		TVAESTSEQ	Synuclein-alpha_Q062_-08~00_K58S_K60S	59	36	0.1
		TVAEKTSEQ	Synuclein-alpha_Q062_-08~00_K60S	5	20	0.79
		TVAEKTKEQV	Synuclein-alpha_Q062_-08~01	45	51	0.38
		TVAESTKEQV	Synuclein-alpha_Q062_-08~01_K58S	30	32	0.36
		TVAESTSEQV	Synuclein-alpha_Q062_-08~01_K58S_K60S	336	45	7.9e-14
		TVAEKTSEQV	Synuclein-alpha_Q062_-08~01_K60S	79	29	0.0059
		TVAEKTKEQVT	Synuclein-alpha_Q062_-08~02	89	48	0.061
		TVAESTKEQVT	Synuclein-alpha_Q062_-08~02_K58S	37	25	0.14
		TVAESTSEQVT	Synuclein-alpha_Q062_-08~02_K58S_K60S	318	49	7.4e-11
		TVAEKTSEQVT	Synuclein-alpha_Q062_-08~02_K60S	120	30	8.1e-05
		TVAEKTKEQVTN	Synuclein-alpha_Q062_-08~03	119	49	0.015
		TVAESTKEQVTN	Synuclein-alpha_Q062_-08~03_K58S	58	27	0.032
		TVAESTSEQVTN	Synuclein-alpha_Q062_-08~03_K58S_K60S	503	60	5.7e-17
		TVAEKTSEQVTN	Synuclein-alpha_Q062_-08~03_K60S	195	39	4.4e-07
		TVAEKTKES	Synuclein-alpha_Q062_-08~00_AScontrol/rA1	14	16	0.37
		TVAESTKES	Synuclein-alpha_Q062_-08~00_K58S_AScontrol/rA1	7	11	0.51
		TVAESTSES	Synuclein-alpha_Q062_-08~00_K58S_K60S_AScontrol/rA1	210	33	1.2e-10
		TVAEKTSES	Synuclein-alpha_Q062_-08~00_K60S_AScontrol/rA1	26	13	0.051
		TVAEKTKESV	Synuclein-alpha_Q062_-08~01_AScontrol/rA1	24	14	0.084
		TVAESTKESV	Synuclein-alpha_Q062_-08~01_K58S_AScontrol/rA1	25	16	0.12
		TVAESTSESV	Synuclein-alpha_Q062_-08~01_K58S_K60S_AScontrol/rA1	253	27	1.6e-20
		TVAEKTSESV	Synuclein-alpha_Q062_-08~01_K60S_AScontrol/rA1	28	15	0.069
		TVAEKTKESVT	Synuclein-alpha_Q062_-08~02_AScontrol/rA1	19	20	0.35
		TVAESTKESVT	Synuclein-alpha_Q062_-08~02_K58S_AScontrol/rA1	0	10	1
		TVAESTSESVT	Synuclein-alpha_Q062_-08~02_K58S_K60S_AScontrol/rA1	78	16	7e-07
		TVAEKTSESVT	Synuclein-alpha_Q062_-08~02_K60S_AScontrol/rA1	44	20	0.029
		TVAEKTKESVTN	Synuclein-alpha_Q062_-08~03_AScontrol/rA1	32	20	0.1
		TVAESTKESVTN	Synuclein-alpha_Q062_-08~03_K58S_AScontrol/rA1	0	8	1
		TVAESTSESVTN	Synuclein-alpha_Q062_-08~03_K58S_K60S_AScontrol/rA1	31	13	0.021
		TVAEKTSESVTN	Synuclein-alpha_Q062_-08~03_K60S_AScontrol/rA1	0	12	1
		ATVAEKTKEQ	Synuclein-alpha_Q062_-09~00	16	35	0.66
		ATVAESTKEQ	Synuclein-alpha_Q062_-09~00_K58S	6	21	0.93
		ATVAESTSEQ	Synuclein-alpha_Q062_-09~00_K58S_K60S	60	32	0.062
		ATVAEKTSEQ	Synuclein-alpha_Q062_-09~00_K60S	11	22	0.62
		ATVAEKTKEQV	Synuclein-alpha_Q062_-09~01	86	62	0.17
		ATVAESTKEQV	Synuclein-alpha_Q062_-09~01_K58S	18	24	0.45
		ATVAESTSEQV	Synuclein-alpha_Q062_-09~01_K58S_K60S	311	61	3.3e-07
		ATVAEKTSEQV	Synuclein-alpha_Q062_-09~01_K60S	73	29	0.014
		ATVAEKTKEQVT	Synuclein-alpha_Q062_-09~02	107	54	0.049
		ATVAESTKEQVT	Synuclein-alpha_Q062_-09~02_K58S	30	28	0.28
		ATVAESTSEQVT	Synuclein-alpha_Q062_-09~02_K58S_K60S	278	71	8.7e-05
		ATVAEKTSEQVT	Synuclein-alpha_Q062_-09~02_K60S	116	37	0.0016
		ATVAEKTKES	Synuclein-alpha_Q062_-09~00_AScontrol/rA1	7	14	0.63
		ATVAESTKES	Synuclein-alpha_Q062_-09~00_K58S_AScontrol/rA1	0	11	1
		ATVAESTSES	Synuclein-alpha_Q062_-09~00_K58S_K60S_AScontrol/rA1	184	29	1.4e-10
		ATVAEKTSES	Synuclein-alpha_Q062_-09~00_K60S_AScontrol/rA1	10	13	0.45
		ATVAEKTKESV	Synuclein-alpha_Q062_-09~01_AScontrol/rA1	6	14	0.68
		ATVAESTKESV	Synuclein-alpha_Q062_-09~01_K58S_AScontrol/rA1	0	10	1
		ATVAESTSESV	Synuclein-alpha_Q062_-09~01_K58S_K60S_AScontrol/rA1	229	39	4.1e-09
		ATVAEKTSESV	Synuclein-alpha_Q062_-09~01_K60S_AScontrol/rA1	25	17	0.14
		ATVAEKTKESVT	Synuclein-alpha_Q062_-09~02_AScontrol/rA1	26	37	0.48
		ATVAESTKESVT	Synuclein-alpha_Q062_-09~02_K58S_AScontrol/rA1	0	8	1
		ATVAESTSESVT	Synuclein-alpha_Q062_-09~02_K58S_K60S_AScontrol/rA1	37	14	0.0071
		ATVAEKTSESVT	Synuclein-alpha_Q062_-09~02_K60S_AScontrol/rA1	0	11	1
		VATVAEKTKEQ	Synuclein-alpha_Q062_-10~00	63	61	0.3
		VATVAESTKEQ	Synuclein-alpha_Q062_-10~00_K58S	9	25	0.83
		VATVAESTSEQ	Synuclein-alpha_Q062_-10~00_K58S_K60S	66	29	0.024
		VATVAEKTSEQ	Synuclein-alpha_Q062_-10~00_K60S	14	24	0.56
		VATVAEKTKEQV	Synuclein-alpha_Q062_-10~01	70	51	0.17
		VATVAESTKEQV	Synuclein-alpha_Q062_-10~01_K58S	24	21	0.27
		VATVAESTSEQV	Synuclein-alpha_Q062_-10~01_K58S_K60S	353	60	3.6e-09
		VATVAEKTSEQV	Synuclein-alpha_Q062_-10~01_K60S	94	29	0.0013
		VATVAEKTKES	Synuclein-alpha_Q062_-10~00_AScontrol/rA1	21	30	0.48
		VATVAESTKES	Synuclein-alpha_Q062_-10~00_K58S_AScontrol/rA1	21	17	0.22
		VATVAESTSES	Synuclein-alpha_Q062_-10~00_K58S_K60S_AScontrol/rA1	233	30	1.4e-14
		VATVAEKTSES	Synuclein-alpha_Q062_-10~00_K60S_AScontrol/rA1	46	19	0.015
		VATVAEKTKESV	Synuclein-alpha_Q062_-10~01_AScontrol/rA1	49	25	0.046
		VATVAESTKESV	Synuclein-alpha_Q062_-10~01_K58S_AScontrol/rA1	23	12	0.06
		VATVAESTSESV	Synuclein-alpha_Q062_-10~01_K58S_K60S_AScontrol/rA1	291	26	4.9e-30
		VATVAEKTSESV	Synuclein-alpha_Q062_-10~01_K60S_AScontrol/rA1	56	16	0.00047
		GVATVAEKTKEQ	Synuclein-alpha_Q062_-11~00	47	58	0.42
		GVATVAESTKEQ	Synuclein-alpha_Q062_-11~00_K58S	0	18	1
		GVATVAESTSEQ	Synuclein-alpha_Q062_-11~00_K58S_K60S	59	27	0.026
		GVATVAEKTSEQ	Synuclein-alpha_Q062_-11~00_K60S	10	22	0.66
		GVATVAEKTKES	Synuclein-alpha_Q062_-11~00_AScontrol/rA1	41	20	0.044
		GVATVAESTKES	Synuclein-alpha_Q062_-11~00_K58S_AScontrol/rA1	32	14	0.023
		GVATVAESTSES	Synuclein-alpha_Q062_-11~00_K58S_K60S_AScontrol/rA1	555	43	1e-37
		GVATVAEKTSES	Synuclein-alpha_Q062_-11~00_K60S_AScontrol/rA1	80	19	3e-05
		QKTV	Synuclein-alpha_Q079_-00~03	3423	271	1.8e-36
		QSTV	Synuclein-alpha_Q079_-00~03_K80S	3579	646	3e-08
		QKTVE	Synuclein-alpha_Q079_-00~04	7351	1226	2e-09
		QSTVE	Synuclein-alpha_Q079_-00~04_K80S	11827	554	5.7e-101
		QKTVEG	Synuclein-alpha_Q079_-00~05	3910	290	2.1e-41
		QSTVEG	Synuclein-alpha_Q079_-00~05_K80S	9591	910	5.8e-26
		QKTVEGA	Synuclein-alpha_Q079_-00~06	2641	190	6.5e-44
		QSTVEGA	Synuclein-alpha_Q079_-00~06_K80S	7605	446	2.8e-65
		QKTVEGAG	Synuclein-alpha_Q079_-00~07	2155	154	2.3e-44
		QSTVEGAG	Synuclein-alpha_Q079_-00~07_K80S	6082	457	1.9e-40
		QKTVEGAGS	Synuclein-alpha_Q079_-00~08	1948	179	1.7e-27
		QSTVEGAGS	Synuclein-alpha_Q079_-00~08_K80S	5699	437	6e-39
		QKTVEGAGSI	Synuclein-alpha_Q079_-00~09	2884	345	6.6e-17
		QSTVEGAGSI	Synuclein-alpha_Q079_-00~09_K80S	6974	436	1.5e-57
		QKTVEGAGSIA	Synuclein-alpha_Q079_-00~10	2129	169	3.3e-36
		QSTVEGAGSIA	Synuclein-alpha_Q079_-00~10_K80S	4248	317	5.3e-41
		QKTVEGAGSIAA	Synuclein-alpha_Q079_-00~11	1926	117	3.2e-61
		QSTVEGAGSIAA	Synuclein-alpha_Q079_-00~11_K80S	3700	214	5.3e-67
		SKTV	Synuclein-alpha_Q079_-00~03_AScontrol/rA1	2546	70	5.6e-287
		SSTV	Synuclein-alpha_Q079_-00~03_K80S_AScontrol/rA1	271	30	3.8e-19
		SKTVE	Synuclein-alpha_Q079_-00~04_AScontrol/rA1	33	16	0.038
		SSTVE	Synuclein-alpha_Q079_-00~04_K80S_AScontrol/rA1	123	21	3.8e-09
		SKTVEG	Synuclein-alpha_Q079_-00~05_AScontrol/rA1	20	10	0.048
		SSTVEG	Synuclein-alpha_Q079_-00~05_K80S_AScontrol/rA1	55	19	0.004
		SKTVEGA	Synuclein-alpha_Q079_-00~06_AScontrol/rA1	41	14	0.004
		SSTVEGA	Synuclein-alpha_Q079_-00~06_K80S_AScontrol/rA1	58	17	0.00065
		SKTVEGAG	Synuclein-alpha_Q079_-00~07_AScontrol/rA1	35	11	0.0023
		SSTVEGAG	Synuclein-alpha_Q079_-00~07_K80S_AScontrol/rA1	38	16	0.017
		SKTVEGAGS	Synuclein-alpha_Q079_-00~08_AScontrol/rA1	39	15	0.0074
		SSTVEGAGS	Synuclein-alpha_Q079_-00~08_K80S_AScontrol/rA1	36	13	0.0049
		SKTVEGAGSI	Synuclein-alpha_Q079_-00~09_AScontrol/rA1	42	13	0.0017
		SSTVEGAGSI	Synuclein-alpha_Q079_-00~09_K80S_AScontrol/rA1	77	21	0.00019
		SKTVEGAGSIA	Synuclein-alpha_Q079_-00~10_AScontrol/rA1	64	17	0.00014
		SSTVEGAGSIA	Synuclein-alpha_Q079_-00~10_K80S_AScontrol/rA1	61	18	0.00057
		SKTVEGAGSIAA	Synuclein-alpha_Q079_-00~11_AScontrol/rA1	55	18	0.0022
		SSTVEGAGSIAA	Synuclein-alpha_Q079_-00~11_K80S_AScontrol/rA1	33	15	0.033
		AQKT	Synuclein-alpha_Q079_-01~02	2541	246	6e-25
		AQST	Synuclein-alpha_Q079_-01~02_K80S	136	42	0.0012
		AQKTV	Synuclein-alpha_Q079_-01~03	2965	533	2.7e-08
		AQSTV	Synuclein-alpha_Q079_-01~03_K80S	1249	154	4.7e-16
		AQKTVE	Synuclein-alpha_Q079_-01~04	4235	630	1.8e-11
		AQSTVE	Synuclein-alpha_Q079_-01~04_K80S	6576	440	2e-50
		AQKTVEG	Synuclein-alpha_Q079_-01~05	1097	135	4.2e-16
		AQSTVEG	Synuclein-alpha_Q079_-01~05_K80S	4979	319	7.3e-55
		AQKTVEGA	Synuclein-alpha_Q079_-01~06	770	83	2.2e-20
		AQSTVEGA	Synuclein-alpha_Q079_-01~06_K80S	3340	309	3.4e-27
		AQKTVEGAG	Synuclein-alpha_Q079_-01~07	653	92	1.5e-12
		AQSTVEGAG	Synuclein-alpha_Q079_-01~07_K80S	2929	415	1.8e-12
		AQKTVEGAGS	Synuclein-alpha_Q079_-01~08	575	114	4.5e-07
		AQSTVEGAGS	Synuclein-alpha_Q079_-01~08_K80S	2843	618	4.2e-06
		AQKTVEGAGSI	Synuclein-alpha_Q079_-01~09	943	153	6.3e-10
		AQSTVEGAGSI	Synuclein-alpha_Q079_-01~09_K80S	3440	742	3.5e-06
		AQKTVEGAGSIA	Synuclein-alpha_Q079_-01~10	680	121	2.2e-08
		AQSTVEGAGSIA	Synuclein-alpha_Q079_-01~10_K80S	1991	329	1.5e-09
		ASKT	Synuclein-alpha_Q079_-01~02_AScontrol/rA1	2368	110	1.8e-102
		ASST	Synuclein-alpha_Q079_-01~02_K80S_AScontrol/rA1	66	12	1.3e-07
		ASKTV	Synuclein-alpha_Q079_-01~03_AScontrol/rA1	2291	77	1.3e-194
		ASSTV	Synuclein-alpha_Q079_-01~03_K80S_AScontrol/rA1	181	23	2.2e-15
		ASKTVE	Synuclein-alpha_Q079_-01~04_AScontrol/rA1	24	13	0.06
		ASSTVE	Synuclein-alpha_Q079_-01~04_K80S_AScontrol/rA1	170	20	3.1e-17
		ASKTVEG	Synuclein-alpha_Q079_-01~05_AScontrol/rA1	13	11	0.23
		ASSTVEG	Synuclein-alpha_Q079_-01~05_K80S_AScontrol/rA1	99	19	1.4e-07
		ASKTVEGA	Synuclein-alpha_Q079_-01~06_AScontrol/rA1	20	12	0.087
		ASSTVEGA	Synuclein-alpha_Q079_-01~06_K80S_AScontrol/rA1	84	15	2.7e-08
		ASKTVEGAG	Synuclein-alpha_Q079_-01~07_AScontrol/rA1	21	9	0.024
		ASSTVEGAG	Synuclein-alpha_Q079_-01~07_K80S_AScontrol/rA1	67	16	1.8e-05
		ASKTVEGAGS	Synuclein-alpha_Q079_-01~08_AScontrol/rA1	24	15	0.11
		ASSTVEGAGS	Synuclein-alpha_Q079_-01~08_K80S_AScontrol/rA1	68	17	8.4e-05
		ASKTVEGAGSI	Synuclein-alpha_Q079_-01~09_AScontrol/rA1	30	14	0.029
		ASSTVEGAGSI	Synuclein-alpha_Q079_-01~09_K80S_AScontrol/rA1	117	22	6e-08
		ASKTVEGAGSIA	Synuclein-alpha_Q079_-01~10_AScontrol/rA1	52	15	0.00045
		ASSTVEGAGSIA	Synuclein-alpha_Q079_-01~10_K80S_AScontrol/rA1	84	18	4e-06
		VAQK	Synuclein-alpha_Q079_-02~01	2717	208	6.6e-39
		VAQS	Synuclein-alpha_Q079_-02~01_K80S	764	92	7.1e-17
		VAQKT	Synuclein-alpha_Q079_-02~02	3089	254	5.9e-34
		VAQST	Synuclein-alpha_Q079_-02~02_K80S	1006	185	5.2e-08
		VAQKTV	Synuclein-alpha_Q079_-02~03	3692	280	1.3e-39
		VAQSTV	Synuclein-alpha_Q079_-02~03_K80S	5021	508	4.8e-23
		VAQKTVE	Synuclein-alpha_Q079_-02~04	7558	2026	0.00019
		VAQSTVE	Synuclein-alpha_Q079_-02~04_K80S	13472	1164	5.9e-31
		VAQKTVEG	Synuclein-alpha_Q079_-02~05	4021	552	3.2e-13
		VAQSTVEG	Synuclein-alpha_Q079_-02~05_K80S	12724	1314	3.6e-22
		VAQKTVEGA	Synuclein-alpha_Q079_-02~06	2298	253	1.2e-19
		VAQSTVEGA	Synuclein-alpha_Q079_-02~06_K80S	10478	1312	1.4e-15
		VAQKTVEGAG	Synuclein-alpha_Q079_-02~07	1773	258	5.9e-12
		VAQSTVEGAG	Synuclein-alpha_Q079_-02~07_K80S	8888	1576	1.7e-08
		VAQKTVEGAGS	Synuclein-alpha_Q079_-02~08	1585	282	2e-08
		VAQSTVEGAGS	Synuclein-alpha_Q079_-02~08_K80S	7794	1178	3.6e-11
		VAQKTVEGAGSI	Synuclein-alpha_Q079_-02~09	2252	211	1.5e-26
		VAQSTVEGAGSI	Synuclein-alpha_Q079_-02~09_K80S	9208	1101	6.2e-17
		VASK	Synuclein-alpha_Q079_-02~01_AScontrol/rA1	2134	92	1.3e-118
		VASS	Synuclein-alpha_Q079_-02~01_K80S_AScontrol/rA1	232	34	1.6e-11
		VASKT	Synuclein-alpha_Q079_-02~02_AScontrol/rA1	2355	68	3.9e-263
		VASST	Synuclein-alpha_Q079_-02~02_K80S_AScontrol/rA1	94	24	0.0001
		VASKTV	Synuclein-alpha_Q079_-02~03_AScontrol/rA1	2246	82	4.1e-166
		VASSTV	Synuclein-alpha_Q079_-02~03_K80S_AScontrol/rA1	184	30	1.2e-09
		VASKTVE	Synuclein-alpha_Q079_-02~04_AScontrol/rA1	44	17	0.011
		VASSTVE	Synuclein-alpha_Q079_-02~04_K80S_AScontrol/rA1	240	34	1.2e-12
		VASKTVEG	Synuclein-alpha_Q079_-02~05_AScontrol/rA1	43	14	0.0021
		VASSTVEG	Synuclein-alpha_Q079_-02~05_K80S_AScontrol/rA1	219	35	5.9e-10
		VASKTVEGA	Synuclein-alpha_Q079_-02~06_AScontrol/rA1	52	16	0.0013
		VASSTVEGA	Synuclein-alpha_Q079_-02~06_K80S_AScontrol/rA1	163	23	2.7e-12
		VASKTVEGAG	Synuclein-alpha_Q079_-02~07_AScontrol/rA1	53	13	8.6e-05
		VASSTVEGAG	Synuclein-alpha_Q079_-02~07_K80S_AScontrol/rA1	152	28	8.2e-08
		VASKTVEGAGS	Synuclein-alpha_Q079_-02~08_AScontrol/rA1	40	14	0.0035
		VASSTVEGAGS	Synuclein-alpha_Q079_-02~08_K80S_AScontrol/rA1	121	24	4.7e-07
		VASKTVEGAGSI	Synuclein-alpha_Q079_-02~09_AScontrol/rA1	39	15	0.0093
		VASSTVEGAGSI	Synuclein-alpha_Q079_-02~09_K80S_AScontrol/rA1	28	17	0.092
		AVAQ	Synuclein-alpha_Q079_-03~00	274	79	0.00052
		AVAQK	Synuclein-alpha_Q079_-03~01	2700	145	2.7e-77
		AVAQS	Synuclein-alpha_Q079_-03~01_K80S	1035	206	4.7e-07
		AVAQKT	Synuclein-alpha_Q079_-03~02	3120	144	7.4e-104
		AVAQST	Synuclein-alpha_Q079_-03~02_K80S	1181	180	5.9e-11
		AVAQKTV	Synuclein-alpha_Q079_-03~03	3726	208	4.4e-72
		AVAQSTV	Synuclein-alpha_Q079_-03~03_K80S	4725	320	2.6e-49
		AVAQKTVE	Synuclein-alpha_Q079_-03~04	8546	1401	1.1e-09
		AVAQSTVE	Synuclein-alpha_Q079_-03~04_K80S	14610	464	7.2e-218
		AVAQKTVEG	Synuclein-alpha_Q079_-03~05	6086	515	3e-32
		AVAQSTVEG	Synuclein-alpha_Q079_-03~05_K80S	14786	648	3.8e-115
		AVAQKTVEGA	Synuclein-alpha_Q079_-03~06	3776	378	1.6e-23
		AVAQSTVEGA	Synuclein-alpha_Q079_-03~06_K80S	13859	756	4.2e-75
		AVAQKTVEGAG	Synuclein-alpha_Q079_-03~07	2956	298	3.2e-23
		AVAQSTVEGAG	Synuclein-alpha_Q079_-03~07_K80S	12651	763	1e-61
		AVAQKTVEGAGS	Synuclein-alpha_Q079_-03~08	2530	192	1.7e-39
		AVAQSTVEGAGS	Synuclein-alpha_Q079_-03~08_K80S	11403	832	9e-43
		AVAS	Synuclein-alpha_Q079_-03~00_AScontrol/rA1	58	16	0.00025
		AVASK	Synuclein-alpha_Q079_-03~01_AScontrol/rA1	1975	93	2e-100
		AVASS	Synuclein-alpha_Q079_-03~01_K80S_AScontrol/rA1	58	15	9.6e-05
		AVASKT	Synuclein-alpha_Q079_-03~02_AScontrol/rA1	2345	103	3.3e-114
		AVASST	Synuclein-alpha_Q079_-03~02_K80S_AScontrol/rA1	79	22	0.00031
		AVASKTV	Synuclein-alpha_Q079_-03~03_AScontrol/rA1	1896	164	5.6e-31
		AVASSTV	Synuclein-alpha_Q079_-03~03_K80S_AScontrol/rA1	104	25	2.4e-05
		AVASKTVE	Synuclein-alpha_Q079_-03~04_AScontrol/rA1	41	16	0.0086
		AVASSTVE	Synuclein-alpha_Q079_-03~04_K80S_AScontrol/rA1	112	14	4.1e-15
		AVASKTVEG	Synuclein-alpha_Q079_-03~05_AScontrol/rA1	41	18	0.022
		AVASSTVEG	Synuclein-alpha_Q079_-03~05_K80S_AScontrol/rA1	78	18	1.9e-05
		AVASKTVEGA	Synuclein-alpha_Q079_-03~06_AScontrol/rA1	53	16	0.00064
		AVASSTVEGA	Synuclein-alpha_Q079_-03~06_K80S_AScontrol/rA1	86	25	0.00064
		AVASKTVEGAG	Synuclein-alpha_Q079_-03~07_AScontrol/rA1	41	16	0.0099
		AVASSTVEGAG	Synuclein-alpha_Q079_-03~07_K80S_AScontrol/rA1	169	31	6e-08
		AVASKTVEGAGS	Synuclein-alpha_Q079_-03~08_AScontrol/rA1	41	14	0.0032
		AVASSTVEGAGS	Synuclein-alpha_Q079_-03~08_K80S_AScontrol/rA1	86	17	2.4e-07
		TAVAQ	Synuclein-alpha_Q079_-04~00	310	37	4.5e-17
		TAVAQK	Synuclein-alpha_Q079_-04~01	2933	151	4.1e-84
		TAVAQS	Synuclein-alpha_Q079_-04~01_K80S	889	113	4.3e-15
		TAVAQKT	Synuclein-alpha_Q079_-04~02	3335	151	9.6e-108
		TAVAQST	Synuclein-alpha_Q079_-04~02_K80S	1247	159	4.3e-15
		TAVAQKTV	Synuclein-alpha_Q079_-04~03	3787	157	2.5e-129
		TAVAQSTV	Synuclein-alpha_Q079_-04~03_K80S	4404	317	8.7e-44
		TAVAQKTVE	Synuclein-alpha_Q079_-04~04	8316	581	1.7e-46
		TAVAQSTVE	Synuclein-alpha_Q079_-04~04_K80S	14284	392	2.9e-290
		TAVAQKTVEG	Synuclein-alpha_Q079_-04~05	5994	544	3e-28
		TAVAQSTVEG	Synuclein-alpha_Q079_-04~05_K80S	14423	1027	8.8e-45
		TAVAQKTVEGA	Synuclein-alpha_Q079_-04~06	3894	591	4.3e-11
		TAVAQSTVEGA	Synuclein-alpha_Q079_-04~06_K80S	12715	1091	2.3e-31
		TAVAQKTVEGAG	Synuclein-alpha_Q079_-04~07	3177	237	6e-41
		TAVAQSTVEGAG	Synuclein-alpha_Q079_-04~07_K80S	11489	967	1.5e-32
		TAVAS	Synuclein-alpha_Q079_-04~00_AScontrol/rA1	98	22	7.9e-06
		TAVASK	Synuclein-alpha_Q079_-04~01_AScontrol/rA1	2096	104	7.9e-91
		TAVASS	Synuclein-alpha_Q079_-04~01_K80S_AScontrol/rA1	158	65	0.014
		TAVASKT	Synuclein-alpha_Q079_-04~02_AScontrol/rA1	2530	104	3.5e-131
		TAVASST	Synuclein-alpha_Q079_-04~02_K80S_AScontrol/rA1	66	23	0.0049
		TAVASKTV	Synuclein-alpha_Q079_-04~03_AScontrol/rA1	2190	87	1.8e-138
		TAVASSTV	Synuclein-alpha_Q079_-04~03_K80S_AScontrol/rA1	305	47	9.4e-11
		TAVASKTVE	Synuclein-alpha_Q079_-04~04_AScontrol/rA1	75	17	1.4e-05
		TAVASSTVE	Synuclein-alpha_Q079_-04~04_K80S_AScontrol/rA1	312	29	4.6e-27
		TAVASKTVEG	Synuclein-alpha_Q079_-04~05_AScontrol/rA1	47	18	0.01
		TAVASSTVEG	Synuclein-alpha_Q079_-04~05_K80S_AScontrol/rA1	109	25	9.2e-06
		TAVASKTVEGA	Synuclein-alpha_Q079_-04~06_AScontrol/rA1	41	15	0.0081
		TAVASSTVEGA	Synuclein-alpha_Q079_-04~06_K80S_AScontrol/rA1	122	21	6e-09
		TAVASKTVEGAG	Synuclein-alpha_Q079_-04~07_AScontrol/rA1	82	22	0.00015
		TAVASSTVEGAG	Synuclein-alpha_Q079_-04~07_K80S_AScontrol/rA1	120	24	5.9e-07
		VTAVAQ	Synuclein-alpha_Q079_-05~00	1810	178	3.1e-24
		VTAVAQK	Synuclein-alpha_Q079_-05~01	3357	159	1.2e-98
		VTAVAQS	Synuclein-alpha_Q079_-05~01_K80S	2928	197	6.9e-50
		VTAVAQKT	Synuclein-alpha_Q079_-05~02	3559	179	9.3e-88
		VTAVAQST	Synuclein-alpha_Q079_-05~02_K80S	2995	372	8.5e-16
		VTAVAQKTV	Synuclein-alpha_Q079_-05~03	3697	199	3.5e-77
		VTAVAQSTV	Synuclein-alpha_Q079_-05~03_K80S	4834	1016	1.9e-06
		VTAVAQKTVE	Synuclein-alpha_Q079_-05~04	8652	544	6.5e-57
		VTAVAQSTVE	Synuclein-alpha_Q079_-05~04_K80S	12189	582	2e-97
		VTAVAQKTVEG	Synuclein-alpha_Q079_-05~05	6390	548	2e-31
		VTAVAQSTVEG	Synuclein-alpha_Q079_-05~05_K80S	12003	761	5.2e-56
		VTAVAQKTVEGA	Synuclein-alpha_Q079_-05~06	4293	276	1.9e-54
		VTAVAQSTVEGA	Synuclein-alpha_Q079_-05~06_K80S	11222	791	1.1e-45
		VTAVAS	Synuclein-alpha_Q079_-05~00_AScontrol/rA1	880	81	1.7e-27
		VTAVASK	Synuclein-alpha_Q079_-05~01_AScontrol/rA1	2575	116	2.7e-109
		VTAVASS	Synuclein-alpha_Q079_-05~01_K80S_AScontrol/rA1	877	78	3.1e-29
		VTAVASKT	Synuclein-alpha_Q079_-05~02_AScontrol/rA1	2661	117	3.8e-114
		VTAVASST	Synuclein-alpha_Q079_-05~02_K80S_AScontrol/rA1	467	65	6e-13
		VTAVASKTV	Synuclein-alpha_Q079_-05~03_AScontrol/rA1	1971	107	2.4e-76
		VTAVASSTV	Synuclein-alpha_Q079_-05~03_K80S_AScontrol/rA1	1009	71	9.7e-46
		VTAVASKTVE	Synuclein-alpha_Q079_-05~04_AScontrol/rA1	63	15	1.5e-05
		VTAVASSTVE	Synuclein-alpha_Q079_-05~04_K80S_AScontrol/rA1	414	33	3.1e-36
		VTAVASKTVEG	Synuclein-alpha_Q079_-05~05_AScontrol/rA1	82	22	0.00025
		VTAVASSTVEG	Synuclein-alpha_Q079_-05~05_K80S_AScontrol/rA1	206	21	2.1e-23
		VTAVASKTVEGA	Synuclein-alpha_Q079_-05~06_AScontrol/rA1	182	101	0.071
		VTAVASSTVEGA	Synuclein-alpha_Q079_-05~06_K80S_AScontrol/rA1	191	30	1.4e-10
		GVTAVAQ	Synuclein-alpha_Q079_-06~00	1693	378	7.6e-06
		GVTAVAQK	Synuclein-alpha_Q079_-06~01	3258	212	3.4e-53
		GVTAVAQS	Synuclein-alpha_Q079_-06~01_K80S	2825	195	8.8e-48
		GVTAVAQKT	Synuclein-alpha_Q079_-06~02	3369	230	2e-48
		GVTAVAQST	Synuclein-alpha_Q079_-06~02_K80S	2963	424	2.8e-12
		GVTAVAQKTV	Synuclein-alpha_Q079_-06~03	3789	469	6.5e-16
		GVTAVAQSTV	Synuclein-alpha_Q079_-06~03_K80S	4347	446	1.8e-22
		GVTAVAQKTVE	Synuclein-alpha_Q079_-06~04	8094	844	9.2e-22
		GVTAVAQSTVE	Synuclein-alpha_Q079_-06~04_K80S	11447	1002	3.2e-30
		GVTAVAQKTVEG	Synuclein-alpha_Q079_-06~05	5763	825	2.8e-12
		GVTAVAQSTVEG	Synuclein-alpha_Q079_-06~05_K80S	11408	1122	2.8e-24
		GVTAVAS	Synuclein-alpha_Q079_-06~00_AScontrol/rA1	842	69	5.1e-34
		GVTAVASK	Synuclein-alpha_Q079_-06~01_AScontrol/rA1	2427	103	6.8e-123
		GVTAVASS	Synuclein-alpha_Q079_-06~01_K80S_AScontrol/rA1	886	69	3e-37
		GVTAVASKT	Synuclein-alpha_Q079_-06~02_AScontrol/rA1	2341	127	2.6e-76
		GVTAVASST	Synuclein-alpha_Q079_-06~02_K80S_AScontrol/rA1	641	77	9.4e-17
		GVTAVASKTV	Synuclein-alpha_Q079_-06~03_AScontrol/rA1	2114	80	1.4e-152
		GVTAVASSTV	Synuclein-alpha_Q079_-06~03_K80S_AScontrol/rA1	990	92	8.1e-27
		GVTAVASKTVE	Synuclein-alpha_Q079_-06~04_AScontrol/rA1	57	17	0.00091
		GVTAVASSTVE	Synuclein-alpha_Q079_-06~04_K80S_AScontrol/rA1	391	34	6.6e-31
		GVTAVASKTVEG	Synuclein-alpha_Q079_-06~05_AScontrol/rA1	73	22	0.00081
		GVTAVASSTVEG	Synuclein-alpha_Q079_-06~05_K80S_AScontrol/rA1	199	42	2.1e-06
		TGVTAVAQ	Synuclein-alpha_Q079_-07~00	974	219	8.3e-06
		TGVTAVAQK	Synuclein-alpha_Q079_-07~01	3058	328	1.2e-20
		TGVTAVAQS	Synuclein-alpha_Q079_-07~01_K80S	1961	206	1.8e-21
		TGVTAVAQKT	Synuclein-alpha_Q079_-07~02	3136	392	1.2e-15
		TGVTAVAQST	Synuclein-alpha_Q079_-07~02_K80S	2439	455	8.5e-08
		TGVTAVAQKTV	Synuclein-alpha_Q079_-07~03	3332	464	7e-13
		TGVTAVAQSTV	Synuclein-alpha_Q079_-07~03_K80S	3746	524	9.1e-13
		TGVTAVAQKTVE	Synuclein-alpha_Q079_-07~04	7160	939	2.4e-14
		TGVTAVAQSTVE	Synuclein-alpha_Q079_-07~04_K80S	11098	547	1.8e-91
		TGVTAVAS	Synuclein-alpha_Q079_-07~00_AScontrol/rA1	290	34	7.2e-18
		TGVTAVASK	Synuclein-alpha_Q079_-07~01_AScontrol/rA1	2054	87	3e-122
		TGVTAVASS	Synuclein-alpha_Q079_-07~01_K80S_AScontrol/rA1	439	38	3.2e-30
		TGVTAVASKT	Synuclein-alpha_Q079_-07~02_AScontrol/rA1	2026	117	1.1e-67
		TGVTAVASST	Synuclein-alpha_Q079_-07~02_K80S_AScontrol/rA1	558	63	8.3e-19
		TGVTAVASKTV	Synuclein-alpha_Q079_-07~03_AScontrol/rA1	1516	128	1.7e-32
		TGVTAVASSTV	Synuclein-alpha_Q079_-07~03_K80S_AScontrol/rA1	714	80	3.2e-19
		TGVTAVASKTVE	Synuclein-alpha_Q079_-07~04_AScontrol/rA1	39	20	0.052
		TGVTAVASSTVE	Synuclein-alpha_Q079_-07~04_K80S_AScontrol/rA1	151	23	1.2e-10
		VTGVTAVAQ	Synuclein-alpha_Q079_-08~00	1418	176	9e-16
		VTGVTAVAQK	Synuclein-alpha_Q079_-08~01	3076	218	3.8e-45
		VTGVTAVAQS	Synuclein-alpha_Q079_-08~01_K80S	2350	201	1.2e-31
		VTGVTAVAQKT	Synuclein-alpha_Q079_-08~02	3112	241	3.5e-38
		VTGVTAVAQST	Synuclein-alpha_Q079_-08~02_K80S	2907	267	1.2e-27
		VTGVTAVAQKTV	Synuclein-alpha_Q079_-08~03	3385	263	6.5e-38
		VTGVTAVAQSTV	Synuclein-alpha_Q079_-08~03_K80S	4089	252	3.1e-59
		VTGVTAVAS	Synuclein-alpha_Q079_-08~00_AScontrol/rA1	963	61	1.7e-56
		VTGVTAVASK	Synuclein-alpha_Q079_-08~01_AScontrol/rA1	2201	132	7.1e-63
		VTGVTAVASS	Synuclein-alpha_Q079_-08~01_K80S_AScontrol/rA1	1128	71	2.8e-57
		VTGVTAVASKT	Synuclein-alpha_Q079_-08~02_AScontrol/rA1	2264	75	4.2e-198
		VTGVTAVASST	Synuclein-alpha_Q079_-08~02_K80S_AScontrol/rA1	1022	75	7.1e-42
		VTGVTAVASKTV	Synuclein-alpha_Q079_-08~03_AScontrol/rA1	2076	82	1.2e-142
		VTGVTAVASSTV	Synuclein-alpha_Q079_-08~03_K80S_AScontrol/rA1	1354	76	2.3e-71
		VVTGVTAVAQ	Synuclein-alpha_Q079_-09~00	1779	224	2e-15
		VVTGVTAVAQK	Synuclein-alpha_Q079_-09~01	3097	130	1.9e-125
		VVTGVTAVAQS	Synuclein-alpha_Q079_-09~01_K80S	2388	149	8.2e-58
		VVTGVTAVAQKT	Synuclein-alpha_Q079_-09~02	3055	138	5.9e-108
		VVTGVTAVAQST	Synuclein-alpha_Q079_-09~02_K80S	2872	186	7.9e-54
		VVTGVTAVAS	Synuclein-alpha_Q079_-09~00_AScontrol/rA1	1191	68	4.1e-68
		VVTGVTAVASK	Synuclein-alpha_Q079_-09~01_AScontrol/rA1	2476	74	2.9e-247
		VVTGVTAVASS	Synuclein-alpha_Q079_-09~01_K80S_AScontrol/rA1	1345	59	8.8e-115
		VVTGVTAVASKT	Synuclein-alpha_Q079_-09~02_AScontrol/rA1	2361	78	1.2e-203
		VVTGVTAVASST	Synuclein-alpha_Q079_-09~02_K80S_AScontrol/rA1	1228	82	9.7e-51
		AVVTGVTAVAQ	Synuclein-alpha_Q079_-10~00	1439	110	4.7e-39
		AVVTGVTAVAQK	Synuclein-alpha_Q079_-10~01	2916	201	1.6e-47
		AVVTGVTAVAQS	Synuclein-alpha_Q079_-10~01_K80S	2269	122	2e-77
		AVVTGVTAVAS	Synuclein-alpha_Q079_-10~00_AScontrol/rA1	1240	60	1.6e-94
		AVVTGVTAVASK	Synuclein-alpha_Q079_-10~01_AScontrol/rA1	2434	90	1.2e-162
		AVVTGVTAVASS	Synuclein-alpha_Q079_-10~01_K80S_AScontrol/rA1	1371	109	1.4e-36
		GAVVTGVTAVAQ	Synuclein-alpha_Q079_-11~00	1174	250	2.7e-06
		GAVVTGVTAVAS	Synuclein-alpha_Q079_-11~00_AScontrol/rA1	1105	62	5.9e-72
		QLGK	Synuclein-alpha_Q099_-00~03	3387	174	1.4e-84
		QLGS	Synuclein-alpha_Q099_-00~03_K102S	1738	120	2.4e-47
		QLGKN	Synuclein-alpha_Q099_-00~04	3398	130	2.9e-151
		QLGSN	Synuclein-alpha_Q099_-00~04_K102S	1536	475	0.0012
		QLGKNE	Synuclein-alpha_Q099_-00~05	1516	98	7.6e-54
		QLGSNE	Synuclein-alpha_Q099_-00~05_K102S	4660	209	6.7e-110
		QLGKNEE	Synuclein-alpha_Q099_-00~06	3118	147	6.7e-100
		QLGSNEE	Synuclein-alpha_Q099_-00~06_K102S	6879	245	3.5e-174
		QLGKNEEG	Synuclein-alpha_Q099_-00~07	1710	134	2.9e-37
		QLGSNEEG	Synuclein-alpha_Q099_-00~07_K102S	3850	186	1.2e-95
		QLGKNEEGA	Synuclein-alpha_Q099_-00~08	1471	84	3e-69
		QLGSNEEGA	Synuclein-alpha_Q099_-00~08_K102S	3552	166	7.8e-102
		QLGKNEEGAP	Synuclein-alpha_Q099_-00~09	829	71	2.4e-31
		QLGSNEEGAP	Synuclein-alpha_Q099_-00~09_K102S	2328	108	3.6e-103
		QLGKNEEGAPQ	Synuclein-alpha_Q099_-00~10	934	294	0.0015
		QLGSNEEGAPQ	Synuclein-alpha_Q099_-00~10_K102S	1801	95	7.3e-81
		QLGSNEEGAPS	Synuclein-alpha_Q099_-00~10_K102S_Q109S	2125	125	7e-65
		QLGKNEEGAPS	Synuclein-alpha_Q099_-00~10_Q109S	721	55	1.1e-38
		QLGKNEEGAPQE	Synuclein-alpha_Q099_-00~11	2065	141	2.8e-48
		QLGSNEEGAPQE	Synuclein-alpha_Q099_-00~11_K102S	3616	143	2.2e-140
		QLGSNEEGAPSE	Synuclein-alpha_Q099_-00~11_K102S_Q109S	3631	242	5.6e-51
		QLGKNEEGAPSE	Synuclein-alpha_Q099_-00~11_Q109S	1402	102	6.5e-43
		SLGK	Synuclein-alpha_Q099_-00~03_AScontrol/rA1	3177	112	1.2e-177
		SLGS	Synuclein-alpha_Q099_-00~03_K102S_AScontrol/rA1	413	60	8.6e-12
		SLGKN	Synuclein-alpha_Q099_-00~04_AScontrol/rA1	2678	87	1.9e-208
		SLGSN	Synuclein-alpha_Q099_-00~04_K102S_AScontrol/rA1	129	27	1.8e-06
		SLGKNE	Synuclein-alpha_Q099_-00~05_AScontrol/rA1	55	20	0.0072
		SLGSNE	Synuclein-alpha_Q099_-00~05_K102S_AScontrol/rA1	101	24	2.9e-05
		SLGKNEE	Synuclein-alpha_Q099_-00~06_AScontrol/rA1	28	13	0.032
		SLGSNEE	Synuclein-alpha_Q099_-00~06_K102S_AScontrol/rA1	99	20	6.2e-07
		SLGKNEEG	Synuclein-alpha_Q099_-00~07_AScontrol/rA1	19	18	0.29
		SLGSNEEG	Synuclein-alpha_Q099_-00~07_K102S_AScontrol/rA1	69	19	0.00038
		SLGKNEEGA	Synuclein-alpha_Q099_-00~08_AScontrol/rA1	12	12	0.33
		SLGSNEEGA	Synuclein-alpha_Q099_-00~08_K102S_AScontrol/rA1	42	24	0.08
		SLGKNEEGAP	Synuclein-alpha_Q099_-00~09_AScontrol/rA1	15	11	0.17
		SLGSNEEGAP	Synuclein-alpha_Q099_-00~09_K102S_AScontrol/rA1	50	16	0.0016
		SLGKNEEGAPQ	Synuclein-alpha_Q099_-00~10_AScontrol/rA1	127	20	3.2e-10
		SLGSNEEGAPQ	Synuclein-alpha_Q099_-00~10_K102S_AScontrol/rA1	191	27	2.9e-12
		SLGSNEEGAPS	Synuclein-alpha_Q099_-00~10_K102S_Q109S_AScontrol/rA1	32	15	0.038
		SLGKNEEGAPS	Synuclein-alpha_Q099_-00~10_Q109S_AScontrol/rA1	18	12	0.13
		SLGKNEEGAPQE	Synuclein-alpha_Q099_-00~11_AScontrol/rA1	623	62	4.6e-24
		SLGSNEEGAPQE	Synuclein-alpha_Q099_-00~11_K102S_AScontrol/rA1	905	80	1.8e-29
		SLGSNEEGAPSE	Synuclein-alpha_Q099_-00~11_K102S_Q109S_AScontrol/rA1	58	18	0.0011
		SLGKNEEGAPSE	Synuclein-alpha_Q099_-00~11_Q109S_AScontrol/rA1	22	14	0.12
		DQLG	Synuclein-alpha_Q099_-01~02	195	50	0.00011
		DQLGK	Synuclein-alpha_Q099_-01~03	208	39	8.2e-08
		DQLGS	Synuclein-alpha_Q099_-01~03_K102S	261	54	1.5e-06
		DQLGKN	Synuclein-alpha_Q099_-01~04	284	65	1.2e-05
		DQLGSN	Synuclein-alpha_Q099_-01~04_K102S	292	59	8.7e-07
		DQLGKNE	Synuclein-alpha_Q099_-01~05	162	37	1.4e-05
		DQLGSNE	Synuclein-alpha_Q099_-01~05_K102S	757	71	7.1e-27
		DQLGKNEE	Synuclein-alpha_Q099_-01~06	336	47	1.1e-12
		DQLGSNEE	Synuclein-alpha_Q099_-01~06_K102S	970	94	9.7e-25
		DQLGKNEEG	Synuclein-alpha_Q099_-01~07	222	60	0.00022
		DQLGSNEEG	Synuclein-alpha_Q099_-01~07_K102S	497	119	2.8e-05
		DQLGKNEEGA	Synuclein-alpha_Q099_-01~08	163	47	0.00055
		DQLGSNEEGA	Synuclein-alpha_Q099_-01~08_K102S	498	102	9.9e-07
		DQLGKNEEGAP	Synuclein-alpha_Q099_-01~09	82	34	0.017
		DQLGSNEEGAP	Synuclein-alpha_Q099_-01~09_K102S	299	55	7.3e-08
		DQLGKNEEGAPQ	Synuclein-alpha_Q099_-01~10	162	45	0.00035
		DQLGSNEEGAPQ	Synuclein-alpha_Q099_-01~10_K102S	362	63	9.9e-09
		DQLGSNEEGAPS	Synuclein-alpha_Q099_-01~10_K102S_Q109S	332	56	2.6e-09
		DQLGKNEEGAPS	Synuclein-alpha_Q099_-01~10_Q109S	76	29	0.0089
		DSLG	Synuclein-alpha_Q099_-01~02_AScontrol/rA1	68	15	1e-05
		DSLGK	Synuclein-alpha_Q099_-01~03_AScontrol/rA1	101	20	7.2e-07
		DSLGS	Synuclein-alpha_Q099_-01~03_K102S_AScontrol/rA1	94	25	0.00015
		DSLGKN	Synuclein-alpha_Q099_-01~04_AScontrol/rA1	126	21	2.8e-09
		DSLGSN	Synuclein-alpha_Q099_-01~04_K102S_AScontrol/rA1	29	16	0.069
		DSLGKNE	Synuclein-alpha_Q099_-01~05_AScontrol/rA1	8	12	0.52
		DSLGSNE	Synuclein-alpha_Q099_-01~05_K102S_AScontrol/rA1	55	17	0.0012
		DSLGKNEE	Synuclein-alpha_Q099_-01~06_AScontrol/rA1	73	18	5.5e-05
		DSLGSNEE	Synuclein-alpha_Q099_-01~06_K102S_AScontrol/rA1	74	21	0.00037
		DSLGKNEEG	Synuclein-alpha_Q099_-01~07_AScontrol/rA1	0	12	1
		DSLGSNEEG	Synuclein-alpha_Q099_-01~07_K102S_AScontrol/rA1	45	15	0.0032
		DSLGKNEEGA	Synuclein-alpha_Q099_-01~08_AScontrol/rA1	0	11	1
		DSLGSNEEGA	Synuclein-alpha_Q099_-01~08_K102S_AScontrol/rA1	35	14	0.013
		DSLGKNEEGAP	Synuclein-alpha_Q099_-01~09_AScontrol/rA1	3	12	0.81
		DSLGSNEEGAP	Synuclein-alpha_Q099_-01~09_K102S_AScontrol/rA1	30	14	0.035
		DSLGKNEEGAPQ	Synuclein-alpha_Q099_-01~10_AScontrol/rA1	152	21	8.2e-13
		DSLGSNEEGAPQ	Synuclein-alpha_Q099_-01~10_K102S_AScontrol/rA1	126	17	1.7e-13
		DSLGSNEEGAPS	Synuclein-alpha_Q099_-01~10_K102S_Q109S_AScontrol/rA1	29	18	0.11
		DSLGKNEEGAPS	Synuclein-alpha_Q099_-01~10_Q109S_AScontrol/rA1	13	13	0.32
		KDQL	Synuclein-alpha_Q099_-02~01	120	53	0.025
		SDQL	Synuclein-alpha_Q099_-02~01_K97S	334	66	3.9e-07
		KDQLG	Synuclein-alpha_Q099_-02~02	137	37	0.00019
		SDQLG	Synuclein-alpha_Q099_-02~02_K97S	170	49	0.00053
		KDQLGK	Synuclein-alpha_Q099_-02~03	1547	222	2.9e-12
		KDQLGS	Synuclein-alpha_Q099_-02~03_K102S	234	62	0.00015
		SDQLGK	Synuclein-alpha_Q099_-02~03_K97S	261	38	6.6e-12
		SDQLGS	Synuclein-alpha_Q099_-02~03_K97S_K102S	260	49	8.9e-08
		KDQLGKN	Synuclein-alpha_Q099_-02~04	1126	100	1.5e-29
		KDQLGSN	Synuclein-alpha_Q099_-02~04_K102S	290	50	5.8e-09
		SDQLGKN	Synuclein-alpha_Q099_-02~04_K97S	312	45	6.5e-12
		SDQLGSN	Synuclein-alpha_Q099_-02~04_K97S_K102S	308	49	4e-10
		KDQLGKNE	Synuclein-alpha_Q099_-02~05	187	32	3.7e-09
		KDQLGSNE	Synuclein-alpha_Q099_-02~05_K102S	362	54	1.3e-11
		SDQLGKNE	Synuclein-alpha_Q099_-02~05_K97S	148	32	4.4e-06
		SDQLGSNE	Synuclein-alpha_Q099_-02~05_K97S_K102S	730	81	2.6e-19
		KDQLGKNEE	Synuclein-alpha_Q099_-02~06	152	40	0.00014
		KDQLGSNEE	Synuclein-alpha_Q099_-02~06_K102S	523	56	1.6e-20
		SDQLGKNEE	Synuclein-alpha_Q099_-02~06_K97S	298	48	4.7e-10
		SDQLGSNEE	Synuclein-alpha_Q099_-02~06_K97S_K102S	998	94	3.5e-26
		KDQLGKNEEG	Synuclein-alpha_Q099_-02~07	73	23	0.0013
		KDQLGSNEEG	Synuclein-alpha_Q099_-02~07_K102S	297	50	2.7e-09
		SDQLGKNEEG	Synuclein-alpha_Q099_-02~07_K97S	140	32	1.3e-05
		SDQLGSNEEG	Synuclein-alpha_Q099_-02~07_K97S_K102S	500	63	1.7e-15
		KDQLGKNEEGA	Synuclein-alpha_Q099_-02~08	72	28	0.0085
		KDQLGSNEEGA	Synuclein-alpha_Q099_-02~08_K102S	267	44	9.1e-10
		SDQLGKNEEGA	Synuclein-alpha_Q099_-02~08_K97S	130	36	0.0003
		SDQLGSNEEGA	Synuclein-alpha_Q099_-02~08_K97S_K102S	499	64	5.2e-15
		KDQLGKNEEGAP	Synuclein-alpha_Q099_-02~09	48	26	0.069
		KDQLGSNEEGAP	Synuclein-alpha_Q099_-02~09_K102S	189	41	4.2e-06
		SDQLGKNEEGAP	Synuclein-alpha_Q099_-02~09_K97S	81	31	0.0099
		SDQLGSNEEGAP	Synuclein-alpha_Q099_-02~09_K97S_K102S	309	48	1.5e-10
		KDSL	Synuclein-alpha_Q099_-02~01_AScontrol/rA1	79	22	0.00036
		SDSL	Synuclein-alpha_Q099_-02~01_K97S_AScontrol/rA1	213	33	8.6e-11
		KDSLG	Synuclein-alpha_Q099_-02~02_AScontrol/rA1	77	16	2e-06
		SDSLG	Synuclein-alpha_Q099_-02~02_K97S_AScontrol/rA1	56	14	8.3e-05
		KDSLGK	Synuclein-alpha_Q099_-02~03_AScontrol/rA1	1344	73	3.1e-75
		KDSLGS	Synuclein-alpha_Q099_-02~03_K102S_AScontrol/rA1	102	26	6.5e-05
		SDSLGK	Synuclein-alpha_Q099_-02~03_K97S_AScontrol/rA1	129	23	1.2e-08
		SDSLGS	Synuclein-alpha_Q099_-02~03_K97S_K102S_AScontrol/rA1	54	13	5.9e-05
		KDSLGKN	Synuclein-alpha_Q099_-02~04_AScontrol/rA1	1116	52	3.7e-101
		KDSLGSN	Synuclein-alpha_Q099_-02~04_K102S_AScontrol/rA1	113	19	6.3e-09
		SDSLGKN	Synuclein-alpha_Q099_-02~04_K97S_AScontrol/rA1	156	25	5.8e-10
		SDSLGSN	Synuclein-alpha_Q099_-02~04_K97S_K102S_AScontrol/rA1	60	17	0.00038
		KDSLGKNE	Synuclein-alpha_Q099_-02~05_AScontrol/rA1	66	19	0.00066
		KDSLGSNE	Synuclein-alpha_Q099_-02~05_K102S_AScontrol/rA1	51	17	0.0029
		SDSLGKNE	Synuclein-alpha_Q099_-02~05_K97S_AScontrol/rA1	9	12	0.44
		SDSLGSNE	Synuclein-alpha_Q099_-02~05_K97S_K102S_AScontrol/rA1	66	21	0.0018
		KDSLGKNEE	Synuclein-alpha_Q099_-02~06_AScontrol/rA1	14	10	0.17
		KDSLGSNEE	Synuclein-alpha_Q099_-02~06_K102S_AScontrol/rA1	30	13	0.017
		SDSLGKNEE	Synuclein-alpha_Q099_-02~06_K97S_AScontrol/rA1	9	12	0.44
		SDSLGSNEE	Synuclein-alpha_Q099_-02~06_K97S_K102S_AScontrol/rA1	97	19	2.2e-07
		KDSLGKNEEG	Synuclein-alpha_Q099_-02~07_AScontrol/rA1	1	9	0.91
		KDSLGSNEEG	Synuclein-alpha_Q099_-02~07_K102S_AScontrol/rA1	18	15	0.22
		SDSLGKNEEG	Synuclein-alpha_Q099_-02~07_K97S_AScontrol/rA1	2	11	0.86
		SDSLGSNEEG	Synuclein-alpha_Q099_-02~07_K97S_K102S_AScontrol/rA1	37	13	0.0036
		KDSLGKNEEGA	Synuclein-alpha_Q099_-02~08_AScontrol/rA1	12	9	0.17
		KDSLGSNEEGA	Synuclein-alpha_Q099_-02~08_K102S_AScontrol/rA1	19	16	0.24
		SDSLGKNEEGA	Synuclein-alpha_Q099_-02~08_K97S_AScontrol/rA1	25	14	0.073
		SDSLGSNEEGA	Synuclein-alpha_Q099_-02~08_K97S_K102S_AScontrol/rA1	34	10	0.0011
		KDSLGKNEEGAP	Synuclein-alpha_Q099_-02~09_AScontrol/rA1	8	12	0.5
		KDSLGSNEEGAP	Synuclein-alpha_Q099_-02~09_K102S_AScontrol/rA1	14	11	0.2
		SDSLGKNEEGAP	Synuclein-alpha_Q099_-02~09_K97S_AScontrol/rA1	9	9	0.34
		SDSLGSNEEGAP	Synuclein-alpha_Q099_-02~09_K97S_K102S_AScontrol/rA1	36	13	0.0065
		KKDQ	Synuclein-alpha_Q099_-03~00	737	135	5e-08
		KSDQ	Synuclein-alpha_Q099_-03~00_K97S	44	27	0.1
		KKDQL	Synuclein-alpha_Q099_-03~01	1002	73	6e-43
		SKDQL	Synuclein-alpha_Q099_-03~01_K96S	79	31	0.01
		SSDQL	Synuclein-alpha_Q099_-03~01_K96S_K97S	402	79	3.2e-07
		KSDQL	Synuclein-alpha_Q099_-03~01_K97S	117	34	0.00059
		KKDQLG	Synuclein-alpha_Q099_-03~02	1375	241	1.2e-08
		SKDQLG	Synuclein-alpha_Q099_-03~02_K96S	80	33	0.015
		SSDQLG	Synuclein-alpha_Q099_-03~02_K96S_K97S	204	51	5.7e-05
		KSDQLG	Synuclein-alpha_Q099_-03~02_K97S	116	37	0.0019
		KKDQLGK	Synuclein-alpha_Q099_-03~03	2214	172	5.9e-38
		KKDQLGS	Synuclein-alpha_Q099_-03~03_K102S	1141	137	8.3e-17
		SKDQLGK	Synuclein-alpha_Q099_-03~03_K96S	1936	183	3.2e-26
		SKDQLGS	Synuclein-alpha_Q099_-03~03_K96S_K102S	174	38	4.7e-06
		SSDQLGK	Synuclein-alpha_Q099_-03~03_K96S_K97S	259	44	4.7e-09
		SSDQLGS	Synuclein-alpha_Q099_-03~03_K96S_K97S_K102S	279	40	3.2e-12
		KSDQLGK	Synuclein-alpha_Q099_-03~03_K97S	1844	268	6.4e-12
		KSDQLGS	Synuclein-alpha_Q099_-03~03_K97S_K102S	175	42	3.1e-05
		KKDQLGKN	Synuclein-alpha_Q099_-03~04	2177	234	1.3e-20
		KKDQLGSN	Synuclein-alpha_Q099_-03~04_K102S	841	83	7.2e-24
		SKDQLGKN	Synuclein-alpha_Q099_-03~04_K96S	1064	181	4.4e-09
		SKDQLGSN	Synuclein-alpha_Q099_-03~04_K96S_K102S	183	38	1.1e-06
		SSDQLGKN	Synuclein-alpha_Q099_-03~04_K96S_K97S	269	39	8e-12
		SSDQLGSN	Synuclein-alpha_Q099_-03~04_K96S_K97S_K102S	265	46	9.8e-09
		KSDQLGKN	Synuclein-alpha_Q099_-03~04_K97S	1002	208	1.4e-06
		KSDQLGSN	Synuclein-alpha_Q099_-03~04_K97S_K102S	219	44	5e-07
		KKDQLGKNE	Synuclein-alpha_Q099_-03~05	524	82	1.4e-10
		KKDQLGSNE	Synuclein-alpha_Q099_-03~05_K102S	248	40	3.8e-10
		SKDQLGKNE	Synuclein-alpha_Q099_-03~05_K96S	118	29	5.4e-05
		SKDQLGSNE	Synuclein-alpha_Q099_-03~05_K96S_K102S	277	45	8.8e-10
		SSDQLGKNE	Synuclein-alpha_Q099_-03~05_K96S_K97S	159	44	0.00033
		SSDQLGSNE	Synuclein-alpha_Q099_-03~05_K96S_K97S_K102S	798	106	6.6e-14
		KSDQLGKNE	Synuclein-alpha_Q099_-03~05_K97S	138	34	5.5e-05
		KSDQLGSNE	Synuclein-alpha_Q099_-03~05_K97S_K102S	384	62	6.8e-10
		KKDQLGKNEE	Synuclein-alpha_Q099_-03~06	125	34	0.00025
		KKDQLGSNEE	Synuclein-alpha_Q099_-03~06_K102S	287	46	4.3e-10
		SKDQLGKNEE	Synuclein-alpha_Q099_-03~06_K96S	108	31	0.00045
		SKDQLGSNEE	Synuclein-alpha_Q099_-03~06_K96S_K102S	419	66	1.9e-10
		SSDQLGKNEE	Synuclein-alpha_Q099_-03~06_K96S_K97S	302	48	3.2e-10
		SSDQLGSNEE	Synuclein-alpha_Q099_-03~06_K96S_K97S_K102S	996	100	3.2e-23
		KSDQLGKNEE	Synuclein-alpha_Q099_-03~06_K97S	143	36	7.8e-05
		KSDQLGSNEE	Synuclein-alpha_Q099_-03~06_K97S_K102S	509	67	2.1e-14
		KKDQLGKNEEG	Synuclein-alpha_Q099_-03~07	96	32	0.0031
		KKDQLGSNEEG	Synuclein-alpha_Q099_-03~07_K102S	171	33	1.7e-07
		SKDQLGKNEEG	Synuclein-alpha_Q099_-03~07_K96S	56	30	0.06
		SKDQLGSNEEG	Synuclein-alpha_Q099_-03~07_K96S_K102S	214	36	1.8e-09
		SSDQLGKNEEG	Synuclein-alpha_Q099_-03~07_K96S_K97S	150	34	8.8e-06
		SSDQLGSNEEG	Synuclein-alpha_Q099_-03~07_K96S_K97S_K102S	528	49	1.1e-26
		KSDQLGKNEEG	Synuclein-alpha_Q099_-03~07_K97S	90	29	0.0018
		KSDQLGSNEEG	Synuclein-alpha_Q099_-03~07_K97S_K102S	335	42	2.1e-15
		KKDQLGKNEEGA	Synuclein-alpha_Q099_-03~08	103	34	0.0028
		KKDQLGSNEEGA	Synuclein-alpha_Q099_-03~08_K102S	148	35	2.7e-05
		SKDQLGKNEEGA	Synuclein-alpha_Q099_-03~08_K96S	48	23	0.038
		SKDQLGSNEEGA	Synuclein-alpha_Q099_-03~08_K96S_K102S	195	35	3.5e-08
		SSDQLGKNEEGA	Synuclein-alpha_Q099_-03~08_K96S_K97S	142	29	1.3e-06
		SSDQLGSNEEGA	Synuclein-alpha_Q099_-03~08_K96S_K97S_K102S	491	61	7.2e-16
		KSDQLGKNEEGA	Synuclein-alpha_Q099_-03~08_K97S	76	25	0.0027
		KSDQLGSNEEGA	Synuclein-alpha_Q099_-03~08_K97S_K102S	321	41	4.9e-15
		KKDS	Synuclein-alpha_Q099_-03~00_AScontrol/rA1	541	44	2.9e-34
		KSDS	Synuclein-alpha_Q099_-03~00_K97S_AScontrol/rA1	70	43	0.1
		KKDSL	Synuclein-alpha_Q099_-03~01_AScontrol/rA1	552	39	8.4e-45
		SKDSL	Synuclein-alpha_Q099_-03~01_K96S_AScontrol/rA1	108	22	5.7e-07
		SSDSL	Synuclein-alpha_Q099_-03~01_K96S_K97S_AScontrol/rA1	238	28	4.1e-17
		KSDSL	Synuclein-alpha_Q099_-03~01_K97S_AScontrol/rA1	139	26	1.2e-07
		KKDSLG	Synuclein-alpha_Q099_-03~02_AScontrol/rA1	1319	70	6.3e-79
		SKDSLG	Synuclein-alpha_Q099_-03~02_K96S_AScontrol/rA1	52	12	2.9e-05
		SSDSLG	Synuclein-alpha_Q099_-03~02_K96S_K97S_AScontrol/rA1	106	27	0.0001
		KSDSLG	Synuclein-alpha_Q099_-03~02_K97S_AScontrol/rA1	65	16	6.6e-05
		KKDSLGK	Synuclein-alpha_Q099_-03~03_AScontrol/rA1	2168	82	1.3e-155
		KKDSLGS	Synuclein-alpha_Q099_-03~03_K102S_AScontrol/rA1	881	57	4.9e-53
		SKDSLGK	Synuclein-alpha_Q099_-03~03_K96S_AScontrol/rA1	1708	79	8.1e-104
		SKDSLGS	Synuclein-alpha_Q099_-03~03_K96S_K102S_AScontrol/rA1	131	23	1.1e-08
		SSDSLGK	Synuclein-alpha_Q099_-03~03_K96S_K97S_AScontrol/rA1	125	21	4e-09
		SSDSLGS	Synuclein-alpha_Q099_-03~03_K96S_K97S_K102S_AScontrol/rA1	137	22	2.1e-10
		KSDSLGK	Synuclein-alpha_Q099_-03~03_K97S_AScontrol/rA1	1479	74	3.3e-89
		KSDSLGS	Synuclein-alpha_Q099_-03~03_K97S_K102S_AScontrol/rA1	67	16	1.7e-05
		KKDSLGKN	Synuclein-alpha_Q099_-03~04_AScontrol/rA1	1948	74	9.7e-153
		KKDSLGSN	Synuclein-alpha_Q099_-03~04_K102S_AScontrol/rA1	680	62	4.5e-28
		SKDSLGKN	Synuclein-alpha_Q099_-03~04_K96S_AScontrol/rA1	775	52	1.2e-50
		SKDSLGSN	Synuclein-alpha_Q099_-03~04_K96S_K102S_AScontrol/rA1	71	16	1.1e-05
		SSDSLGKN	Synuclein-alpha_Q099_-03~04_K96S_K97S_AScontrol/rA1	119	21	2.2e-08
		SSDSLGSN	Synuclein-alpha_Q099_-03~04_K96S_K97S_K102S_AScontrol/rA1	38	18	0.034
		KSDSLGKN	Synuclein-alpha_Q099_-03~04_K97S_AScontrol/rA1	813	48	4e-64
		KSDSLGSN	Synuclein-alpha_Q099_-03~04_K97S_K102S_AScontrol/rA1	64	15	3.3e-05
		KKDSLGKNE	Synuclein-alpha_Q099_-03~05_AScontrol/rA1	420	36	9.6e-31
		KKDSLGSNE	Synuclein-alpha_Q099_-03~05_K102S_AScontrol/rA1	68	15	4.5e-06
		SKDSLGKNE	Synuclein-alpha_Q099_-03~05_K96S_AScontrol/rA1	63	17	0.00019
		SKDSLGSNE	Synuclein-alpha_Q099_-03~05_K96S_K102S_AScontrol/rA1	34	11	0.0021
		SSDSLGKNE	Synuclein-alpha_Q099_-03~05_K96S_K97S_AScontrol/rA1	0	10	1
		SSDSLGSNE	Synuclein-alpha_Q099_-03~05_K96S_K97S_K102S_AScontrol/rA1	54	15	0.00049
		KSDSLGKNE	Synuclein-alpha_Q099_-03~05_K97S_AScontrol/rA1	46	14	0.00067
		KSDSLGSNE	Synuclein-alpha_Q099_-03~05_K97S_K102S_AScontrol/rA1	60	13	5.6e-06
		KKDSLGKNEE	Synuclein-alpha_Q099_-03~06_AScontrol/rA1	47	15	0.0017
		KKDSLGSNEE	Synuclein-alpha_Q099_-03~06_K102S_AScontrol/rA1	29	15	0.051
		SKDSLGKNEE	Synuclein-alpha_Q099_-03~06_K96S_AScontrol/rA1	17	12	0.17
		SKDSLGSNEE	Synuclein-alpha_Q099_-03~06_K96S_K102S_AScontrol/rA1	39	12	0.0011
		SSDSLGKNEE	Synuclein-alpha_Q099_-03~06_K96S_K97S_AScontrol/rA1	18	11	0.11
		SSDSLGSNEE	Synuclein-alpha_Q099_-03~06_K96S_K97S_K102S_AScontrol/rA1	61	18	0.00081
		KSDSLGKNEE	Synuclein-alpha_Q099_-03~06_K97S_AScontrol/rA1	2	9	0.82
		KSDSLGSNEE	Synuclein-alpha_Q099_-03~06_K97S_K102S_AScontrol/rA1	32	15	0.033
		KKDSLGKNEEG	Synuclein-alpha_Q099_-03~07_AScontrol/rA1	50	19	0.0079
		KKDSLGSNEEG	Synuclein-alpha_Q099_-03~07_K102S_AScontrol/rA1	29	17	0.079
		SKDSLGKNEEG	Synuclein-alpha_Q099_-03~07_K96S_AScontrol/rA1	0	12	1
		SKDSLGSNEEG	Synuclein-alpha_Q099_-03~07_K96S_K102S_AScontrol/rA1	30	23	0.19
		SSDSLGKNEEG	Synuclein-alpha_Q099_-03~07_K96S_K97S_AScontrol/rA1	8	10	0.45
		SSDSLGSNEEG	Synuclein-alpha_Q099_-03~07_K96S_K97S_K102S_AScontrol/rA1	42	18	0.016
		KSDSLGKNEEG	Synuclein-alpha_Q099_-03~07_K97S_AScontrol/rA1	0	12	1
		KSDSLGSNEEG	Synuclein-alpha_Q099_-03~07_K97S_K102S_AScontrol/rA1	30	13	0.021
		KKDSLGKNEEGA	Synuclein-alpha_Q099_-03~08_AScontrol/rA1	63	14	3.7e-06
		KKDSLGSNEEGA	Synuclein-alpha_Q099_-03~08_K102S_AScontrol/rA1	9	12	0.45
		SKDSLGKNEEGA	Synuclein-alpha_Q099_-03~08_K96S_AScontrol/rA1	5	10	0.63
		SKDSLGSNEEGA	Synuclein-alpha_Q099_-03~08_K96S_K102S_AScontrol/rA1	16	10	0.13
		SSDSLGKNEEGA	Synuclein-alpha_Q099_-03~08_K96S_K97S_AScontrol/rA1	0	9	1
		SSDSLGSNEEGA	Synuclein-alpha_Q099_-03~08_K96S_K97S_K102S_AScontrol/rA1	37	14	0.0089
		KSDSLGKNEEGA	Synuclein-alpha_Q099_-03~08_K97S_AScontrol/rA1	11	10	0.28
		KSDSLGSNEEGA	Synuclein-alpha_Q099_-03~08_K97S_K102S_AScontrol/rA1	18	14	0.21
		VKKDQ	Synuclein-alpha_Q099_-04~00	857	150	1.2e-08
		VSKDQ	Synuclein-alpha_Q099_-04~00_K96S	95	30	0.0014
		VSSDQ	Synuclein-alpha_Q099_-04~00_K96S_K97S	210	37	1.8e-08
		VKSDQ	Synuclein-alpha_Q099_-04~00_K97S	55	24	0.023
		VKKDQL	Synuclein-alpha_Q099_-04~01	1208	133	9.6e-20
		VSKDQL	Synuclein-alpha_Q099_-04~01_K96S	124	28	1.1e-05
		VSSDQL	Synuclein-alpha_Q099_-04~01_K96S_K97S	661	96	4.8e-12
		VKSDQL	Synuclein-alpha_Q099_-04~01_K97S	113	39	0.0034
		VKKDQLG	Synuclein-alpha_Q099_-04~02	1552	240	1e-10
		VSKDQLG	Synuclein-alpha_Q099_-04~02_K96S	132	33	8.2e-05
		VSSDQLG	Synuclein-alpha_Q099_-04~02_K96S_K97S	290	40	5.3e-13
		VKSDQLG	Synuclein-alpha_Q099_-04~02_K97S	100	42	0.018
		VKKDQLGK	Synuclein-alpha_Q099_-04~03	2112	119	2.9e-70
		VKKDQLGS	Synuclein-alpha_Q099_-04~03_K102S	1077	84	6.6e-38
		VSKDQLGK	Synuclein-alpha_Q099_-04~03_K96S	2073	100	1.3e-95
		VSKDQLGS	Synuclein-alpha_Q099_-04~03_K96S_K102S	213	44	1.3e-06
		VSSDQLGK	Synuclein-alpha_Q099_-04~03_K96S_K97S	382	46	7.3e-17
		VSSDQLGS	Synuclein-alpha_Q099_-04~03_K96S_K97S_K102S	480	54	4.8e-19
		VKSDQLGK	Synuclein-alpha_Q099_-04~03_K97S	1789	168	1.7e-26
		VKSDQLGS	Synuclein-alpha_Q099_-04~03_K97S_K102S	192	36	1.1e-07
		VKKDQLGKN	Synuclein-alpha_Q099_-04~04	2131	90	8.7e-123
		VKKDQLGSN	Synuclein-alpha_Q099_-04~04_K102S	841	73	2.2e-30
		VSKDQLGKN	Synuclein-alpha_Q099_-04~04_K96S	1321	96	6.9e-43
		VSKDQLGSN	Synuclein-alpha_Q099_-04~04_K96S_K102S	289	60	1.8e-06
		VSSDQLGKN	Synuclein-alpha_Q099_-04~04_K96S_K97S	365	51	5.7e-13
		VSSDQLGSN	Synuclein-alpha_Q099_-04~04_K96S_K97S_K102S	370	51	4.8e-13
		VKSDQLGKN	Synuclein-alpha_Q099_-04~04_K97S	980	149	5.3e-11
		VKSDQLGSN	Synuclein-alpha_Q099_-04~04_K97S_K102S	199	35	8.8e-09
		VKKDQLGKNE	Synuclein-alpha_Q099_-04~05	472	85	2.7e-08
		VKKDQLGSNE	Synuclein-alpha_Q099_-04~05_K102S	196	39	5.8e-07
		VSKDQLGKNE	Synuclein-alpha_Q099_-04~05_K96S	187	36	1.8e-07
		VSKDQLGSNE	Synuclein-alpha_Q099_-04~05_K96S_K102S	356	52	6.6e-12
		VSSDQLGKNE	Synuclein-alpha_Q099_-04~05_K96S_K97S	214	46	4.1e-06
		VSSDQLGSNE	Synuclein-alpha_Q099_-04~05_K96S_K97S_K102S	960	105	4.3e-20
		VKSDQLGKNE	Synuclein-alpha_Q099_-04~05_K97S	97	27	0.00034
		VKSDQLGSNE	Synuclein-alpha_Q099_-04~05_K97S_K102S	175	35	6.8e-07
		VKKDQLGKNEE	Synuclein-alpha_Q099_-04~06	76	28	0.0066
		VKKDQLGSNEE	Synuclein-alpha_Q099_-04~06_K102S	169	32	1.5e-07
		VSKDQLGKNEE	Synuclein-alpha_Q099_-04~06_K96S	153	33	3e-06
		VSKDQLGSNEE	Synuclein-alpha_Q099_-04~06_K96S_K102S	489	57	1.2e-17
		VSSDQLGKNEE	Synuclein-alpha_Q099_-04~06_K96S_K97S	392	43	1.1e-19
		VSSDQLGSNEE	Synuclein-alpha_Q099_-04~06_K96S_K97S_K102S	1162	97	5.3e-33
		VKSDQLGKNEE	Synuclein-alpha_Q099_-04~06_K97S	51	23	0.029
		VKSDQLGSNEE	Synuclein-alpha_Q099_-04~06_K97S_K102S	234	38	6.6e-10
		VKKDQLGKNEEG	Synuclein-alpha_Q099_-04~07	61	30	0.04
		VKKDQLGSNEEG	Synuclein-alpha_Q099_-04~07_K102S	110	32	0.0005
		VSKDQLGKNEEG	Synuclein-alpha_Q099_-04~07_K96S	59	25	0.02
		VSKDQLGSNEEG	Synuclein-alpha_Q099_-04~07_K96S_K102S	257	42	6.1e-10
		VSSDQLGKNEEG	Synuclein-alpha_Q099_-04~07_K96S_K97S	189	45	3.2e-05
		VSSDQLGSNEEG	Synuclein-alpha_Q099_-04~07_K96S_K97S_K102S	575	118	1.2e-06
		VKSDQLGKNEEG	Synuclein-alpha_Q099_-04~07_K97S	38	25	0.14
		VKSDQLGSNEEG	Synuclein-alpha_Q099_-04~07_K97S_K102S	195	39	5.9e-07
		VKKDS	Synuclein-alpha_Q099_-04~00_AScontrol/rA1	489	36	8.4e-42
		VSKDS	Synuclein-alpha_Q099_-04~00_K96S_AScontrol/rA1	74	20	0.00024
		VSSDS	Synuclein-alpha_Q099_-04~00_K96S_K97S_AScontrol/rA1	294	34	1.4e-17
		VKSDS	Synuclein-alpha_Q099_-04~00_K97S_AScontrol/rA1	124	29	1.9e-05
		VKKDSL	Synuclein-alpha_Q099_-04~01_AScontrol/rA1	492	43	1.1e-30
		VSKDSL	Synuclein-alpha_Q099_-04~01_K96S_AScontrol/rA1	118	18	1.6e-10
		VSSDSL	Synuclein-alpha_Q099_-04~01_K96S_K97S_AScontrol/rA1	533	65	2.5e-16
		VKSDSL	Synuclein-alpha_Q099_-04~01_K97S_AScontrol/rA1	115	24	1.9e-06
		VKKDSLG	Synuclein-alpha_Q099_-04~02_AScontrol/rA1	1575	96	7.3e-61
		VSKDSLG	Synuclein-alpha_Q099_-04~02_K96S_AScontrol/rA1	85	18	3e-06
		VSSDSLG	Synuclein-alpha_Q099_-04~02_K96S_K97S_AScontrol/rA1	155	19	2.5e-16
		VKSDSLG	Synuclein-alpha_Q099_-04~02_K97S_AScontrol/rA1	136	26	1.6e-07
		VKKDSLGK	Synuclein-alpha_Q099_-04~03_AScontrol/rA1	2014	79	5.7e-143
		VKKDSLGS	Synuclein-alpha_Q099_-04~03_K102S_AScontrol/rA1	1039	59	5.6e-69
		VSKDSLGK	Synuclein-alpha_Q099_-04~03_K96S_AScontrol/rA1	2043	88	4.2e-118
		VSKDSLGS	Synuclein-alpha_Q099_-04~03_K96S_K102S_AScontrol/rA1	133	22	2.8e-09
		VSSDSLGK	Synuclein-alpha_Q099_-04~03_K96S_K97S_AScontrol/rA1	215	359	0.55
		VSSDSLGS	Synuclein-alpha_Q099_-04~03_K96S_K97S_K102S_AScontrol/rA1	178	26	3.3e-12
		VKSDSLGK	Synuclein-alpha_Q099_-04~03_K97S_AScontrol/rA1	1773	67	7.4e-155
		VKSDSLGS	Synuclein-alpha_Q099_-04~03_K97S_K102S_AScontrol/rA1	114	19	8.6e-10
		VKKDSLGKN	Synuclein-alpha_Q099_-04~04_AScontrol/rA1	1958	88	8.9e-110
		VKKDSLGSN	Synuclein-alpha_Q099_-04~04_K102S_AScontrol/rA1	575	44	1.4e-38
		VSKDSLGKN	Synuclein-alpha_Q099_-04~04_K96S_AScontrol/rA1	1026	91	8.6e-30
		VSKDSLGSN	Synuclein-alpha_Q099_-04~04_K96S_K102S_AScontrol/rA1	94	17	4.6e-08
		VSSDSLGKN	Synuclein-alpha_Q099_-04~04_K96S_K97S_AScontrol/rA1	173	41	2.1e-05
		VSSDSLGSN	Synuclein-alpha_Q099_-04~04_K96S_K97S_K102S_AScontrol/rA1	86	21	3.4e-05
		VKSDSLGKN	Synuclein-alpha_Q099_-04~04_K97S_AScontrol/rA1	899	46	2.4e-85
		VKSDSLGSN	Synuclein-alpha_Q099_-04~04_K97S_K102S_AScontrol/rA1	90	19	1.8e-06
		VKKDSLGKNE	Synuclein-alpha_Q099_-04~05_AScontrol/rA1	316	30	1.5e-26
		VKKDSLGSNE	Synuclein-alpha_Q099_-04~05_K102S_AScontrol/rA1	0	18	1
		VSKDSLGKNE	Synuclein-alpha_Q099_-04~05_K96S_AScontrol/rA1	75	17	1e-05
		VSKDSLGSNE	Synuclein-alpha_Q099_-04~05_K96S_K102S_AScontrol/rA1	49	12	5.6e-05
		VSSDSLGKNE	Synuclein-alpha_Q099_-04~05_K96S_K97S_AScontrol/rA1	13	13	0.32
		VSSDSLGSNE	Synuclein-alpha_Q099_-04~05_K96S_K97S_K102S_AScontrol/rA1	95	18	1.5e-07
		VKSDSLGKNE	Synuclein-alpha_Q099_-04~05_K97S_AScontrol/rA1	71	16	1e-05
		VKSDSLGSNE	Synuclein-alpha_Q099_-04~05_K97S_K102S_AScontrol/rA1	33	13	0.0097
		VKKDSLGKNEE	Synuclein-alpha_Q099_-04~06_AScontrol/rA1	56	15	0.00016
		VKKDSLGSNEE	Synuclein-alpha_Q099_-04~06_K102S_AScontrol/rA1	91	20	4e-06
		VSKDSLGKNEE	Synuclein-alpha_Q099_-04~06_K96S_AScontrol/rA1	22	11	0.044
		VSKDSLGSNEE	Synuclein-alpha_Q099_-04~06_K96S_K102S_AScontrol/rA1	66	17	0.00011
		VSSDSLGKNEE	Synuclein-alpha_Q099_-04~06_K96S_K97S_AScontrol/rA1	84	25	0.00093
		VSSDSLGSNEE	Synuclein-alpha_Q099_-04~06_K96S_K97S_K102S_AScontrol/rA1	114	19	3.1e-09
		VKSDSLGKNEE	Synuclein-alpha_Q099_-04~06_K97S_AScontrol/rA1	28	10	0.0075
		VKSDSLGSNEE	Synuclein-alpha_Q099_-04~06_K97S_K102S_AScontrol/rA1	38	13	0.003
		VKKDSLGKNEEG	Synuclein-alpha_Q099_-04~07_AScontrol/rA1	37	14	0.0086
		VKKDSLGSNEEG	Synuclein-alpha_Q099_-04~07_K102S_AScontrol/rA1	17	13	0.18
		VSKDSLGKNEEG	Synuclein-alpha_Q099_-04~07_K96S_AScontrol/rA1	27	14	0.046
		VSKDSLGSNEEG	Synuclein-alpha_Q099_-04~07_K96S_K102S_AScontrol/rA1	40	16	0.01
		VSSDSLGKNEEG	Synuclein-alpha_Q099_-04~07_K96S_K97S_AScontrol/rA1	13	15	0.39
		VSSDSLGSNEEG	Synuclein-alpha_Q099_-04~07_K96S_K97S_K102S_AScontrol/rA1	53	16	0.00078
		VKSDSLGKNEEG	Synuclein-alpha_Q099_-04~07_K97S_AScontrol/rA1	28	16	0.089
		VKSDSLGSNEEG	Synuclein-alpha_Q099_-04~07_K97S_K102S_AScontrol/rA1	26	13	0.039
		FVKKDQ	Synuclein-alpha_Q099_-05~00	2050	333	7.2e-10
		FVSKDQ	Synuclein-alpha_Q099_-05~00_K96S	675	86	5.6e-15
		FVSSDQ	Synuclein-alpha_Q099_-05~00_K96S_K97S	2172	442	9.1e-07
		FVKSDQ	Synuclein-alpha_Q099_-05~00_K97S	621	60	4.9e-25
		FVKKDQL	Synuclein-alpha_Q099_-05~01	2609	201	2.2e-38
		FVSKDQL	Synuclein-alpha_Q099_-05~01_K96S	1290	215	1.9e-09
		FVSSDQL	Synuclein-alpha_Q099_-05~01_K96S_K97S	5328	510	1.3e-25
		FVKSDQL	Synuclein-alpha_Q099_-05~01_K97S	923	89	4.5e-25
		FVKKDQLG	Synuclein-alpha_Q099_-05~02	2805	98	4.7e-181
		FVSKDQLG	Synuclein-alpha_Q099_-05~02_K96S	1124	144	5.5e-15
		FVSSDQLG	Synuclein-alpha_Q099_-05~02_K96S_K97S	3392	300	1.3e-29
		FVKSDQLG	Synuclein-alpha_Q099_-05~02_K97S	1002	95	9.2e-26
		FVKKDQLGK	Synuclein-alpha_Q099_-05~03	2717	133	1.2e-92
		FVKKDQLGS	Synuclein-alpha_Q099_-05~03_K102S	2588	105	2.9e-134
		FVSKDQLGK	Synuclein-alpha_Q099_-05~03_K96S	3356	182	7.1e-76
		FVSKDQLGS	Synuclein-alpha_Q099_-05~03_K96S_K102S	1213	151	1.1e-15
		FVSSDQLGK	Synuclein-alpha_Q099_-05~03_K96S_K97S	2462	175	4.6e-45
		FVSSDQLGS	Synuclein-alpha_Q099_-05~03_K96S_K97S_K102S	3112	195	3.8e-57
		FVKSDQLGK	Synuclein-alpha_Q099_-05~03_K97S	2922	153	7.2e-81
		FVKSDQLGS	Synuclein-alpha_Q099_-05~03_K97S_K102S	908	97	7.5e-21
		FVKKDQLGKN	Synuclein-alpha_Q099_-05~04	2757	175	7.9e-56
		FVKKDQLGSN	Synuclein-alpha_Q099_-05~04_K102S	2008	98	4.9e-93
		FVSKDQLGKN	Synuclein-alpha_Q099_-05~04_K96S	3085	148	1.5e-96
		FVSKDQLGSN	Synuclein-alpha_Q099_-05~04_K96S_K102S	1076	90	5.9e-33
		FVSSDQLGKN	Synuclein-alpha_Q099_-05~04_K96S_K97S	1649	103	3.6e-57
		FVSSDQLGSN	Synuclein-alpha_Q099_-05~04_K96S_K97S_K102S	2380	205	3.8e-31
		FVKSDQLGKN	Synuclein-alpha_Q099_-05~04_K97S	2512	107	1.7e-121
		FVKSDQLGSN	Synuclein-alpha_Q099_-05~04_K97S_K102S	779	81	1.1e-21
		FVKKDQLGKNE	Synuclein-alpha_Q099_-05~05	871	129	1.7e-11
		FVKKDQLGSNE	Synuclein-alpha_Q099_-05~05_K102S	562	54	4.2e-25
		FVSKDQLGKNE	Synuclein-alpha_Q099_-05~05_K96S	592	60	3.5e-23
		FVSKDQLGSNE	Synuclein-alpha_Q099_-05~05_K96S_K102S	1167	115	2.3e-24
		FVSSDQLGKNE	Synuclein-alpha_Q099_-05~05_K96S_K97S	1059	114	1.3e-20
		FVSSDQLGSNE	Synuclein-alpha_Q099_-05~05_K96S_K97S_K102S	3132	186	1.3e-63
		FVKSDQLGKNE	Synuclein-alpha_Q099_-05~05_K97S	400	141	0.0046
		FVKSDQLGSNE	Synuclein-alpha_Q099_-05~05_K97S_K102S	530	87	1.1e-09
		FVKKDQLGKNEE	Synuclein-alpha_Q099_-05~06	265	40	1.9e-11
		FVKKDQLGSNEE	Synuclein-alpha_Q099_-05~06_K102S	363	67	6.1e-08
		FVSKDQLGKNEE	Synuclein-alpha_Q099_-05~06_K96S	500	127	8e-05
		FVSKDQLGSNEE	Synuclein-alpha_Q099_-05~06_K96S_K102S	1316	222	3.2e-09
		FVSSDQLGKNEE	Synuclein-alpha_Q099_-05~06_K96S_K97S	1185	265	8.1e-06
		FVSSDQLGSNEE	Synuclein-alpha_Q099_-05~06_K96S_K97S_K102S	2899	484	2.1e-09
		FVKSDQLGKNEE	Synuclein-alpha_Q099_-05~06_K97S	226	58	0.0001
		FVKSDQLGSNEE	Synuclein-alpha_Q099_-05~06_K97S_K102S	606	81	5.2e-14
		FVKKDS	Synuclein-alpha_Q099_-05~00_AScontrol/rA1	2112	122	4.7e-67
		FVSKDS	Synuclein-alpha_Q099_-05~00_K96S_AScontrol/rA1	726	99	2.2e-13
		FVSSDS	Synuclein-alpha_Q099_-05~00_K96S_K97S_AScontrol/rA1	2813	182	4.7e-54
		FVKSDS	Synuclein-alpha_Q099_-05~00_K97S_AScontrol/rA1	714	65	4.3e-28
		FVKKDSL	Synuclein-alpha_Q099_-05~01_AScontrol/rA1	2577	138	3.2e-78
		FVSKDSL	Synuclein-alpha_Q099_-05~01_K96S_AScontrol/rA1	1697	147	6e-31
		FVSSDSL	Synuclein-alpha_Q099_-05~01_K96S_K97S_AScontrol/rA1	3166	196	6.5e-59
		FVKSDSL	Synuclein-alpha_Q099_-05~01_K97S_AScontrol/rA1	959	70	1.1e-42
		FVKKDSLG	Synuclein-alpha_Q099_-05~02_AScontrol/rA1	2910	90	1.6e-229
		FVSKDSLG	Synuclein-alpha_Q099_-05~02_K96S_AScontrol/rA1	848	80	2.3e-26
		FVSSDSLG	Synuclein-alpha_Q099_-05~02_K96S_K97S_AScontrol/rA1	2002	138	2e-47
		FVKSDSLG	Synuclein-alpha_Q099_-05~02_K97S_AScontrol/rA1	872	77	7.9e-30
		FVKKDSLGK	Synuclein-alpha_Q099_-05~03_AScontrol/rA1	2638	111	1.4e-124
		FVKKDSLGS	Synuclein-alpha_Q099_-05~03_K102S_AScontrol/rA1	2449	77	5.4e-224
		FVSKDSLGK	Synuclein-alpha_Q099_-05~03_K96S_AScontrol/rA1	3185	86	3.3e-300
		FVSKDSLGS	Synuclein-alpha_Q099_-05~03_K96S_K102S_AScontrol/rA1	726	61	2.2e-32
		FVSSDSLGK	Synuclein-alpha_Q099_-05~03_K96S_K97S_AScontrol/rA1	1395	93	9.8e-51
		FVSSDSLGS	Synuclein-alpha_Q099_-05~03_K96S_K97S_K102S_AScontrol/rA1	1615	99	1.1e-59
		FVKSDSLGK	Synuclein-alpha_Q099_-05~03_K97S_AScontrol/rA1	2744	107	2.8e-146
		FVKSDSLGS	Synuclein-alpha_Q099_-05~03_K97S_K102S_AScontrol/rA1	645	59	2e-27
		FVKKDSLGKN	Synuclein-alpha_Q099_-05~04_AScontrol/rA1	2625	66	0
		FVKKDSLGSN	Synuclein-alpha_Q099_-05~04_K102S_AScontrol/rA1	1770	77	4.3e-116
		FVSKDSLGKN	Synuclein-alpha_Q099_-05~04_K96S_AScontrol/rA1	2968	133	1e-109
		FVSKDSLGSN	Synuclein-alpha_Q099_-05~04_K96S_K102S_AScontrol/rA1	505	34	1.4e-49
		FVSSDSLGKN	Synuclein-alpha_Q099_-05~04_K96S_K97S_AScontrol/rA1	957	50	3.9e-81
		FVSSDSLGSN	Synuclein-alpha_Q099_-05~04_K96S_K97S_K102S_AScontrol/rA1	942	84	3.9e-29
		FVKSDSLGKN	Synuclein-alpha_Q099_-05~04_K97S_AScontrol/rA1	2435	79	3.1e-209
		FVKSDSLGSN	Synuclein-alpha_Q099_-05~04_K97S_K102S_AScontrol/rA1	482	49	7.7e-23
		FVKKDSLGKNE	Synuclein-alpha_Q099_-05~05_AScontrol/rA1	746	60	5e-35
		FVKKDSLGSNE	Synuclein-alpha_Q099_-05~05_K102S_AScontrol/rA1	282	28	1.7e-24
		FVSKDSLGKNE	Synuclein-alpha_Q099_-05~05_K96S_AScontrol/rA1	281	28	4.8e-23
		FVSKDSLGSNE	Synuclein-alpha_Q099_-05~05_K96S_K102S_AScontrol/rA1	305	44	3.2e-12
		FVSSDSLGKNE	Synuclein-alpha_Q099_-05~05_K96S_K97S_AScontrol/rA1	292	37	3.3e-15
		FVSSDSLGSNE	Synuclein-alpha_Q099_-05~05_K96S_K97S_K102S_AScontrol/rA1	824	66	7.2e-36
		FVKSDSLGKNE	Synuclein-alpha_Q099_-05~05_K97S_AScontrol/rA1	273	27	2.7e-24
		FVKSDSLGSNE	Synuclein-alpha_Q099_-05~05_K97S_K102S_AScontrol/rA1	202	27	1e-13
		FVKKDSLGKNEE	Synuclein-alpha_Q099_-05~06_AScontrol/rA1	185	27	3.3e-12
		FVKKDSLGSNEE	Synuclein-alpha_Q099_-05~06_K102S_AScontrol/rA1	165	24	3.9e-12
		FVSKDSLGKNEE	Synuclein-alpha_Q099_-05~06_K96S_AScontrol/rA1	126	18	6.1e-12
		FVSKDSLGSNEE	Synuclein-alpha_Q099_-05~06_K96S_K102S_AScontrol/rA1	159	29	4.2e-08
		FVSSDSLGKNEE	Synuclein-alpha_Q099_-05~06_K96S_K97S_AScontrol/rA1	228	42	6e-08
		FVSSDSLGSNEE	Synuclein-alpha_Q099_-05~06_K96S_K97S_K102S_AScontrol/rA1	0	26	1
		FVKSDSLGKNEE	Synuclein-alpha_Q099_-05~06_K97S_AScontrol/rA1	109	21	1.2e-07
		FVKSDSLGSNEE	Synuclein-alpha_Q099_-05~06_K97S_K102S_AScontrol/rA1	184	26	2.2e-12
		GFVKKDQ	Synuclein-alpha_Q099_-06~00	1575	679	0.02
		GFVSKDQ	Synuclein-alpha_Q099_-06~00_K96S	454	79	9.3e-09
		GFVSSDQ	Synuclein-alpha_Q099_-06~00_K96S_K97S	1564	258	1.3e-09
		GFVKSDQ	Synuclein-alpha_Q099_-06~00_K97S	340	48	1.2e-12
		GFVKKDQL	Synuclein-alpha_Q099_-06~01	2476	136	4.4e-74
		GFVSKDQL	Synuclein-alpha_Q099_-06~01_K96S	618	221	0.0052
		GFVSSDQL	Synuclein-alpha_Q099_-06~01_K96S_K97S	4241	384	2.4e-28
		GFVKSDQL	Synuclein-alpha_Q099_-06~01_K97S	507	84	1.4e-09
		GFVKKDQLG	Synuclein-alpha_Q099_-06~02	2593	184	3.7e-45
		GFVSKDQLG	Synuclein-alpha_Q099_-06~02_K96S	778	100	7.4e-15
		GFVSSDQLG	Synuclein-alpha_Q099_-06~02_K96S_K97S	2785	246	9.4e-30
		GFVKSDQLG	Synuclein-alpha_Q099_-06~02_K97S	520	63	9.3e-17
		GFVKKDQLGK	Synuclein-alpha_Q099_-06~03	2576	110	2.8e-121
		GFVKKDQLGS	Synuclein-alpha_Q099_-06~03_K102S	2322	178	8.5e-39
		GFVSKDQLGK	Synuclein-alpha_Q099_-06~03_K96S	3254	142	1.8e-116
		GFVSKDQLGS	Synuclein-alpha_Q099_-06~03_K96S_K102S	973	105	1.9e-20
		GFVSSDQLGK	Synuclein-alpha_Q099_-06~03_K96S_K97S	1726	118	2.5e-48
		GFVSSDQLGS	Synuclein-alpha_Q099_-06~03_K96S_K97S_K102S	2748	155	4.8e-70
		GFVKSDQLGK	Synuclein-alpha_Q099_-06~03_K97S	2817	106	2.6e-155
		GFVKSDQLGS	Synuclein-alpha_Q099_-06~03_K97S_K102S	608	63	9.4e-22
		GFVKKDQLGKN	Synuclein-alpha_Q099_-06~04	2863	127	2.5e-113
		GFVKKDQLGSN	Synuclein-alpha_Q099_-06~04_K102S	1678	106	1.7e-56
		GFVSKDQLGKN	Synuclein-alpha_Q099_-06~04_K96S	2978	151	2.7e-86
		GFVSKDQLGSN	Synuclein-alpha_Q099_-06~04_K96S_K102S	951	89	1.1e-26
		GFVSSDQLGKN	Synuclein-alpha_Q099_-06~04_K96S_K97S	1449	115	2.9e-36
		GFVSSDQLGSN	Synuclein-alpha_Q099_-06~04_K96S_K97S_K102S	2279	130	2.2e-68
		GFVKSDQLGKN	Synuclein-alpha_Q099_-06~04_K97S	2455	101	4.6e-131
		GFVKSDQLGSN	Synuclein-alpha_Q099_-06~04_K97S_K102S	539	63	7.5e-18
		GFVKKDQLGKNE	Synuclein-alpha_Q099_-06~05	733	49	6.5e-50
		GFVKKDQLGSNE	Synuclein-alpha_Q099_-06~05_K102S	422	50	3.5e-17
		GFVSKDQLGKNE	Synuclein-alpha_Q099_-06~05_K96S	526	63	7.4e-17
		GFVSKDQLGSNE	Synuclein-alpha_Q099_-06~05_K96S_K102S	1254	110	4.4e-30
		GFVSSDQLGKNE	Synuclein-alpha_Q099_-06~05_K96S_K97S	1106	98	2.7e-29
		GFVSSDQLGSNE	Synuclein-alpha_Q099_-06~05_K96S_K97S_K102S	3377	124	3.5e-164
		GFVKSDQLGKNE	Synuclein-alpha_Q099_-06~05_K97S	306	45	1.3e-11
		GFVKSDQLGSNE	Synuclein-alpha_Q099_-06~05_K97S_K102S	466	49	2e-21
		GFVKKDS	Synuclein-alpha_Q099_-06~00_AScontrol/rA1	1282	153	5.5e-17
		GFVSKDS	Synuclein-alpha_Q099_-06~00_K96S_AScontrol/rA1	315	42	6.5e-14
		GFVSSDS	Synuclein-alpha_Q099_-06~00_K96S_K97S_AScontrol/rA1	850	91	1.5e-20
		GFVKSDS	Synuclein-alpha_Q099_-06~00_K97S_AScontrol/rA1	303	41	7.8e-14
		GFVKKDSL	Synuclein-alpha_Q099_-06~01_AScontrol/rA1	1994	123	5.2e-59
		GFVSKDSL	Synuclein-alpha_Q099_-06~01_K96S_AScontrol/rA1	986	181	5.5e-08
		GFVSSDSL	Synuclein-alpha_Q099_-06~01_K96S_K97S_AScontrol/rA1	2562	230	1e-28
		GFVKSDSL	Synuclein-alpha_Q099_-06~01_K97S_AScontrol/rA1	628	60	8.7e-26
		GFVKKDSLG	Synuclein-alpha_Q099_-06~02_AScontrol/rA1	2483	100	8.3e-136
		GFVSKDSLG	Synuclein-alpha_Q099_-06~02_K96S_AScontrol/rA1	559	81	5.5e-12
		GFVSSDSLG	Synuclein-alpha_Q099_-06~02_K96S_K97S_AScontrol/rA1	1760	145	8.5e-34
		GFVKSDSLG	Synuclein-alpha_Q099_-06~02_K97S_AScontrol/rA1	466	54	1.1e-17
		GFVKKDSLGK	Synuclein-alpha_Q099_-06~03_AScontrol/rA1	2637	87	2.6e-202
		GFVKKDSLGS	Synuclein-alpha_Q099_-06~03_K102S_AScontrol/rA1	2029	101	2.3e-90
		GFVSKDSLGK	Synuclein-alpha_Q099_-06~03_K96S_AScontrol/rA1	3044	113	6.8e-159
		GFVSKDSLGS	Synuclein-alpha_Q099_-06~03_K96S_K102S_AScontrol/rA1	665	72	2e-20
		GFVSSDSLGK	Synuclein-alpha_Q099_-06~03_K96S_K97S_AScontrol/rA1	1062	98	1.9e-27
		GFVSSDSLGS	Synuclein-alpha_Q099_-06~03_K96S_K97S_K102S_AScontrol/rA1	1479	116	6e-37
		GFVKSDSLGK	Synuclein-alpha_Q099_-06~03_K97S_AScontrol/rA1	2865	101	1.1e-175
		GFVKSDSLGS	Synuclein-alpha_Q099_-06~03_K97S_K102S_AScontrol/rA1	588	48	1.3e-34
		GFVKKDSLGKN	Synuclein-alpha_Q099_-06~04_AScontrol/rA1	2900	119	1.8e-131
		GFVKKDSLGSN	Synuclein-alpha_Q099_-06~04_K102S_AScontrol/rA1	1469	78	1.8e-78
		GFVSKDSLGKN	Synuclein-alpha_Q099_-06~04_K96S_AScontrol/rA1	2847	124	3e-117
		GFVSKDSLGSN	Synuclein-alpha_Q099_-06~04_K96S_K102S_AScontrol/rA1	418	54	5.8e-15
		GFVSSDSLGKN	Synuclein-alpha_Q099_-06~04_K96S_K97S_AScontrol/rA1	767	74	3.7e-25
		GFVSSDSLGSN	Synuclein-alpha_Q099_-06~04_K96S_K97S_K102S_AScontrol/rA1	1041	86	2.2e-33
		GFVKSDSLGKN	Synuclein-alpha_Q099_-06~04_K97S_AScontrol/rA1	2483	91	1.7e-165
		GFVKSDSLGSN	Synuclein-alpha_Q099_-06~04_K97S_K102S_AScontrol/rA1	309	35	7.4e-19
		GFVKKDSLGKNE	Synuclein-alpha_Q099_-06~05_AScontrol/rA1	646	56	3.9e-31
		GFVKKDSLGSNE	Synuclein-alpha_Q099_-06~05_K102S_AScontrol/rA1	208	26	5.5e-16
		GFVSKDSLGKNE	Synuclein-alpha_Q099_-06~05_K96S_AScontrol/rA1	266	29	3.7e-20
		GFVSKDSLGSNE	Synuclein-alpha_Q099_-06~05_K96S_K102S_AScontrol/rA1	357	38	2.1e-21
		GFVSSDSLGKNE	Synuclein-alpha_Q099_-06~05_K96S_K97S_AScontrol/rA1	359	42	1.4e-17
		GFVSSDSLGSNE	Synuclein-alpha_Q099_-06~05_K96S_K97S_K102S_AScontrol/rA1	1187	64	5.1e-77
		GFVKSDSLGKNE	Synuclein-alpha_Q099_-06~05_K97S_AScontrol/rA1	191	27	3e-12
		GFVKSDSLGSNE	Synuclein-alpha_Q099_-06~05_K97S_K102S_AScontrol/rA1	198	27	2.6e-13
		TGFVKKDQ	Synuclein-alpha_Q099_-07~00	2131	195	7.1e-28
		TGFVSKDQ	Synuclein-alpha_Q099_-07~00_K96S	407	56	3.1e-13
		TGFVSSDQ	Synuclein-alpha_Q099_-07~00_K96S_K97S	1008	114	1.1e-18
		TGFVKSDQ	Synuclein-alpha_Q099_-07~00_K97S	299	47	2.7e-10
		TGFVKKDQL	Synuclein-alpha_Q099_-07~01	2373	211	2e-29
		TGFVSKDQL	Synuclein-alpha_Q099_-07~01_K96S	562	63	3.9e-19
		TGFVSSDQL	Synuclein-alpha_Q099_-07~01_K96S_K97S	2750	269	1.5e-24
		TGFVKSDQL	Synuclein-alpha_Q099_-07~01_K97S	399	65	6e-10
		TGFVKKDQLG	Synuclein-alpha_Q099_-07~02	2377	155	7.5e-53
		TGFVSKDQLG	Synuclein-alpha_Q099_-07~02_K96S	580	58	1.1e-23
		TGFVSSDQLG	Synuclein-alpha_Q099_-07~02_K96S_K97S	1294	93	1.1e-43
		TGFVKSDQLG	Synuclein-alpha_Q099_-07~02_K97S	447	96	3.4e-06
		TGFVKKDQLGK	Synuclein-alpha_Q099_-07~03	2558	130	3.7e-86
		TGFVKKDQLGS	Synuclein-alpha_Q099_-07~03_K102S	1993	84	9.6e-124
		TGFVSKDQLGK	Synuclein-alpha_Q099_-07~03_K96S	3007	191	7.8e-56
		TGFVSKDQLGS	Synuclein-alpha_Q099_-07~03_K96S_K102S	674	60	1e-29
		TGFVSSDQLGK	Synuclein-alpha_Q099_-07~03_K96S_K97S	1163	90	4.7e-38
		TGFVSSDQLGS	Synuclein-alpha_Q099_-07~03_K96S_K97S_K102S	1382	103	2.1e-41
		TGFVKSDQLGK	Synuclein-alpha_Q099_-07~03_K97S	2641	275	8.1e-22
		TGFVKSDQLGS	Synuclein-alpha_Q099_-07~03_K97S_K102S	469	48	1.3e-22
		TGFVKKDQLGKN	Synuclein-alpha_Q099_-07~04	2597	162	8.8e-58
		TGFVKKDQLGSN	Synuclein-alpha_Q099_-07~04_K102S	1458	99	1.1e-48
		TGFVSKDQLGKN	Synuclein-alpha_Q099_-07~04_K96S	2444	146	7.2e-63
		TGFVSKDQLGSN	Synuclein-alpha_Q099_-07~04_K96S_K102S	686	56	4.5e-35
		TGFVSSDQLGKN	Synuclein-alpha_Q099_-07~04_K96S_K97S	939	90	2.2e-25
		TGFVSSDQLGSN	Synuclein-alpha_Q099_-07~04_K96S_K97S_K102S	1126	148	3.1e-14
		TGFVKSDQLGKN	Synuclein-alpha_Q099_-07~04_K97S	1752	261	2.1e-11
		TGFVKSDQLGSN	Synuclein-alpha_Q099_-07~04_K97S_K102S	458	56	3.1e-16
		TGFVKKDS	Synuclein-alpha_Q099_-07~00_AScontrol/rA1	1083	63	1.1e-66
		TGFVSKDS	Synuclein-alpha_Q099_-07~00_K96S_AScontrol/rA1	526	56	9.7e-21
		TGFVSSDS	Synuclein-alpha_Q099_-07~00_K96S_K97S_AScontrol/rA1	2308	123	4.5e-78
		TGFVKSDS	Synuclein-alpha_Q099_-07~00_K97S_AScontrol/rA1	404	32	1.2e-35
		TGFVKKDSL	Synuclein-alpha_Q099_-07~01_AScontrol/rA1	1414	90	9.9e-56
		TGFVSKDSL	Synuclein-alpha_Q099_-07~01_K96S_AScontrol/rA1	600	49	6.7e-34
		TGFVSSDSL	Synuclein-alpha_Q099_-07~01_K96S_K97S_AScontrol/rA1	1536	69	5.8e-111
		TGFVKSDSL	Synuclein-alpha_Q099_-07~01_K97S_AScontrol/rA1	503	65	9.9e-15
		TGFVKKDSLG	Synuclein-alpha_Q099_-07~02_AScontrol/rA1	2404	99	8.9e-131
		TGFVSKDSLG	Synuclein-alpha_Q099_-07~02_K96S_AScontrol/rA1	362	34	3.8e-26
		TGFVSSDSLG	Synuclein-alpha_Q099_-07~02_K96S_K97S_AScontrol/rA1	723	49	7.1e-49
		TGFVKSDSLG	Synuclein-alpha_Q099_-07~02_K97S_AScontrol/rA1	346	35	1.7e-23
		TGFVKKDSLGK	Synuclein-alpha_Q099_-07~03_AScontrol/rA1	2457	98	4.2e-138
		TGFVKKDSLGS	Synuclein-alpha_Q099_-07~03_K102S_AScontrol/rA1	1934	61	1.2e-221
		TGFVSKDSLGK	Synuclein-alpha_Q099_-07~03_K96S_AScontrol/rA1	2792	90	3.8e-212
		TGFVSKDSLGS	Synuclein-alpha_Q099_-07~03_K96S_K102S_AScontrol/rA1	367	35	1.5e-25
		TGFVSSDSLGK	Synuclein-alpha_Q099_-07~03_K96S_K97S_AScontrol/rA1	603	45	1.8e-41
		TGFVSSDSLGS	Synuclein-alpha_Q099_-07~03_K96S_K97S_K102S_AScontrol/rA1	584	49	1.2e-32
		TGFVKSDSLGK	Synuclein-alpha_Q099_-07~03_K97S_AScontrol/rA1	2260	80	1.4e-177
		TGFVKSDSLGS	Synuclein-alpha_Q099_-07~03_K97S_K102S_AScontrol/rA1	339	34	1.7e-23
		TGFVKKDSLGKN	Synuclein-alpha_Q099_-07~04_AScontrol/rA1	2344	72	3.3e-230
		TGFVKKDSLGSN	Synuclein-alpha_Q099_-07~04_K102S_AScontrol/rA1	1081	65	3.1e-62
		TGFVSKDSLGKN	Synuclein-alpha_Q099_-07~04_K96S_AScontrol/rA1	2044	99	1.3e-95
		TGFVSKDSLGSN	Synuclein-alpha_Q099_-07~04_K96S_K102S_AScontrol/rA1	276	29	2.8e-21
		TGFVSSDSLGKN	Synuclein-alpha_Q099_-07~04_K96S_K97S_AScontrol/rA1	494	52	1.8e-21
		TGFVSSDSLGSN	Synuclein-alpha_Q099_-07~04_K96S_K97S_K102S_AScontrol/rA1	307	35	9.7e-19
		TGFVKSDSLGKN	Synuclein-alpha_Q099_-07~04_K97S_AScontrol/rA1	652	83	4.2e-15
		TGFVKSDSLGSN	Synuclein-alpha_Q099_-07~04_K97S_K102S_AScontrol/rA1	194	34	1.2e-08
		ATGFVKKDQ	Synuclein-alpha_Q099_-08~00	1623	270	1.8e-09
		ATGFVSKDQ	Synuclein-alpha_Q099_-08~00_K96S	286	50	1.5e-08
		ATGFVSSDQ	Synuclein-alpha_Q099_-08~00_K96S_K97S	559	60	1.4e-20
		ATGFVKSDQ	Synuclein-alpha_Q099_-08~00_K97S	188	42	7.9e-06
		ATGFVKKDQL	Synuclein-alpha_Q099_-08~01	2048	94	2.9e-105
		ATGFVSKDQL	Synuclein-alpha_Q099_-08~01_K96S	411	82	5.9e-07
		ATGFVSSDQL	Synuclein-alpha_Q099_-08~01_K96S_K97S	1657	155	1.4e-26
		ATGFVKSDQL	Synuclein-alpha_Q099_-08~01_K97S	297	45	4.1e-11
		ATGFVKKDQLG	Synuclein-alpha_Q099_-08~02	2181	105	1.1e-95
		ATGFVSKDQLG	Synuclein-alpha_Q099_-08~02_K96S	446	71	4.4e-10
		ATGFVSSDQLG	Synuclein-alpha_Q099_-08~02_K96S_K97S	947	109	4.2e-18
		ATGFVKSDQLG	Synuclein-alpha_Q099_-08~02_K97S	322	49	7.1e-11
		ATGFVKKDQLGK	Synuclein-alpha_Q099_-08~03	2470	122	2e-91
		ATGFVKKDQLGS	Synuclein-alpha_Q099_-08~03_K102S	1740	93	1.2e-78
		ATGFVSKDQLGK	Synuclein-alpha_Q099_-08~03_K96S	2835	222	2.8e-37
		ATGFVSKDQLGS	Synuclein-alpha_Q099_-08~03_K96S_K102S	677	189	0.00034
		ATGFVSSDQLGK	Synuclein-alpha_Q099_-08~03_K96S_K97S	871	86	4e-24
		ATGFVSSDQLGS	Synuclein-alpha_Q099_-08~03_K96S_K97S_K102S	1042	122	1.1e-17
		ATGFVKSDQLGK	Synuclein-alpha_Q099_-08~03_K97S	2396	205	1.1e-31
		ATGFVKSDQLGS	Synuclein-alpha_Q099_-08~03_K97S_K102S	401	53	4.8e-14
		ATGFVKKDS	Synuclein-alpha_Q099_-08~00_AScontrol/rA1	916	97	5.4e-21
		ATGFVSKDS	Synuclein-alpha_Q099_-08~00_K96S_AScontrol/rA1	226	27	1e-16
		ATGFVSSDS	Synuclein-alpha_Q099_-08~00_K96S_K97S_AScontrol/rA1	588	47	9.3e-36
		ATGFVKSDS	Synuclein-alpha_Q099_-08~00_K97S_AScontrol/rA1	173	27	2.4e-10
		ATGFVKKDSL	Synuclein-alpha_Q099_-08~01_AScontrol/rA1	1535	132	3.6e-31
		ATGFVSKDSL	Synuclein-alpha_Q099_-08~01_K96S_AScontrol/rA1	374	63	2.8e-09
		ATGFVSSDSL	Synuclein-alpha_Q099_-08~01_K96S_K97S_AScontrol/rA1	816	78	8.1e-26
		ATGFVKSDSL	Synuclein-alpha_Q099_-08~01_K97S_AScontrol/rA1	293	37	3.5e-15
		ATGFVKKDSLG	Synuclein-alpha_Q099_-08~02_AScontrol/rA1	2183	85	1.9e-144
		ATGFVSKDSLG	Synuclein-alpha_Q099_-08~02_K96S_AScontrol/rA1	309	96	0.0012
		ATGFVSSDSLG	Synuclein-alpha_Q099_-08~02_K96S_K97S_AScontrol/rA1	416	51	1.8e-16
		ATGFVKSDSLG	Synuclein-alpha_Q099_-08~02_K97S_AScontrol/rA1	260	29	4e-19
		ATGFVKKDSLGK	Synuclein-alpha_Q099_-08~03_AScontrol/rA1	2527	86	5.6e-192
		ATGFVKKDSLGS	Synuclein-alpha_Q099_-08~03_K102S_AScontrol/rA1	1741	113	1.5e-53
		ATGFVSKDSLGK	Synuclein-alpha_Q099_-08~03_K96S_AScontrol/rA1	2243	104	1.7e-103
		ATGFVSKDSLGS	Synuclein-alpha_Q099_-08~03_K96S_K102S_AScontrol/rA1	653	125	1.7e-07
		ATGFVSSDSLGK	Synuclein-alpha_Q099_-08~03_K96S_K97S_AScontrol/rA1	636	65	2e-22
		ATGFVSSDSLGS	Synuclein-alpha_Q099_-08~03_K96S_K97S_K102S_AScontrol/rA1	429	53	6e-16
		ATGFVKSDSLGK	Synuclein-alpha_Q099_-08~03_K97S_AScontrol/rA1	2520	89	6.6e-176
		ATGFVKSDSLGS	Synuclein-alpha_Q099_-08~03_K97S_K102S_AScontrol/rA1	251	40	4.6e-10
		AATGFVKKDQ	Synuclein-alpha_Q099_-09~00	1521	81	5.1e-78
		AATGFVSKDQ	Synuclein-alpha_Q099_-09~00_K96S	230	48	1.8e-06
		AATGFVSSDQ	Synuclein-alpha_Q099_-09~00_K96S_K97S	436	107	4.3e-05
		AATGFVKSDQ	Synuclein-alpha_Q099_-09~00_K97S	179	39	4.1e-06
		AATGFVKKDQL	Synuclein-alpha_Q099_-09~01	1844	128	3.3e-47
		AATGFVSKDQL	Synuclein-alpha_Q099_-09~01_K96S	302	54	2e-08
		AATGFVSSDQL	Synuclein-alpha_Q099_-09~01_K96S_K97S	1454	137	2e-26
		AATGFVKSDQL	Synuclein-alpha_Q099_-09~01_K97S	209	51	4.5e-05
		AATGFVKKDQLG	Synuclein-alpha_Q099_-09~02	2094	164	2.5e-37
		AATGFVSKDQLG	Synuclein-alpha_Q099_-09~02_K96S	325	66	7.3e-07
		AATGFVSSDQLG	Synuclein-alpha_Q099_-09~02_K96S_K97S	821	105	4.8e-15
		AATGFVKSDQLG	Synuclein-alpha_Q099_-09~02_K97S	277	58	1.9e-06
		AATGFVKKDS	Synuclein-alpha_Q099_-09~00_AScontrol/rA1	882	82	5.6e-27
		AATGFVSKDS	Synuclein-alpha_Q099_-09~00_K96S_AScontrol/rA1	252	48	2e-07
		AATGFVSSDS	Synuclein-alpha_Q099_-09~00_K96S_K97S_AScontrol/rA1	1188	80	1.7e-50
		AATGFVKSDS	Synuclein-alpha_Q099_-09~00_K97S_AScontrol/rA1	178	29	1.4e-09
		AATGFVKKDSL	Synuclein-alpha_Q099_-09~01_AScontrol/rA1	949	83	4.5e-30
		AATGFVSKDSL	Synuclein-alpha_Q099_-09~01_K96S_AScontrol/rA1	290	40	5.2e-13
		AATGFVSSDSL	Synuclein-alpha_Q099_-09~01_K96S_K97S_AScontrol/rA1	790	70	1e-29
		AATGFVKSDSL	Synuclein-alpha_Q099_-09~01_K97S_AScontrol/rA1	173	34	3.1e-07
		AATGFVKKDSLG	Synuclein-alpha_Q099_-09~02_AScontrol/rA1	2225	190	1.2e-31
		AATGFVSKDSLG	Synuclein-alpha_Q099_-09~02_K96S_AScontrol/rA1	218	33	2.2e-11
		AATGFVSSDSLG	Synuclein-alpha_Q099_-09~02_K96S_K97S_AScontrol/rA1	592	94	3e-10
		AATGFVKSDSLG	Synuclein-alpha_Q099_-09~02_K97S_AScontrol/rA1	182	28	1.5e-10
		AAATGFVKKDQ	Synuclein-alpha_Q099_-10~00	1728	113	1e-52
		AAATGFVSKDQ	Synuclein-alpha_Q099_-10~00_K96S	215	50	1.5e-05
		AAATGFVSSDQ	Synuclein-alpha_Q099_-10~00_K96S_K97S	443	60	1.4e-13
		AAATGFVKSDQ	Synuclein-alpha_Q099_-10~00_K97S	168	42	7.2e-05
		AAATGFVKKDQL	Synuclein-alpha_Q099_-10~01	1511	334	6e-06
		AAATGFVSKDQL	Synuclein-alpha_Q099_-10~01_K96S	279	44	2e-10
		AAATGFVSSDQL	Synuclein-alpha_Q099_-10~01_K96S_K97S	1295	105	9.2e-35
		AAATGFVKSDQL	Synuclein-alpha_Q099_-10~01_K97S	253	77	0.0011
		AAATGFVKKDS	Synuclein-alpha_Q099_-10~00_AScontrol/rA1	651	59	1e-28
		AAATGFVSKDS	Synuclein-alpha_Q099_-10~00_K96S_AScontrol/rA1	185	36	2e-07
		AAATGFVSSDS	Synuclein-alpha_Q099_-10~00_K96S_K97S_AScontrol/rA1	1086	85	1.3e-37
		AAATGFVKSDS	Synuclein-alpha_Q099_-10~00_K97S_AScontrol/rA1	354	45	1.8e-15
		AAATGFVKKDSL	Synuclein-alpha_Q099_-10~01_AScontrol/rA1	691	50	3.7e-43
		AAATGFVSKDSL	Synuclein-alpha_Q099_-10~01_K96S_AScontrol/rA1	226	24	1.1e-20
		AAATGFVSSDSL	Synuclein-alpha_Q099_-10~01_K96S_K97S_AScontrol/rA1	938	108	4.5e-18
		AAATGFVKSDSL	Synuclein-alpha_Q099_-10~01_K97S_AScontrol/rA1	355	69	2.8e-07
		IAAATGFVKKDQ	Synuclein-alpha_Q099_-11~00	2068	293	1.6e-12
		IAAATGFVSKDQ	Synuclein-alpha_Q099_-11~00_K96S	395	58	1.2e-11
		IAAATGFVSSDQ	Synuclein-alpha_Q099_-11~00_K96S_K97S	797	73	1.3e-27
		IAAATGFVKSDQ	Synuclein-alpha_Q099_-11~00_K97S	263	65	5e-05
		IAAATGFVKKDS	Synuclein-alpha_Q099_-11~00_AScontrol/rA1	1150	81	1.6e-45
		IAAATGFVSKDS	Synuclein-alpha_Q099_-11~00_K96S_AScontrol/rA1	380	42	7.2e-20
		IAAATGFVSSDS	Synuclein-alpha_Q099_-11~00_K96S_K97S_AScontrol/rA1	1111	62	7.2e-73
		IAAATGFVKSDS	Synuclein-alpha_Q099_-11~00_K97S_AScontrol/rA1	635	111	1.1e-08
		QEGI	Synuclein-alpha_Q109_-00~03	8615	1130	2.5e-14
		QEGIL	Synuclein-alpha_Q109_-00~04	10565	737	1.1e-46
		QEGILE	Synuclein-alpha_Q109_-00~05	19593	392	0
		QEGILED	Synuclein-alpha_Q109_-00~06	20687	1038	2e-88
		QEGILEDM	Synuclein-alpha_Q109_-00~07	21243	855	2e-136
		QEGILEDMP	Synuclein-alpha_Q109_-00~08	22465	929	3.7e-129
		QEGILEDMPV	Synuclein-alpha_Q109_-00~09	19999	1308	9e-53
		QEGILEDMPVD	Synuclein-alpha_Q109_-00~10	20556	840	2.1e-132
		QEGILEDMPVDP	Synuclein-alpha_Q109_-00~11	14639	923	1.3e-56
		SEGI	Synuclein-alpha_Q109_-00~03_AScontrol/rA1	211	41	3.5e-07
		SEGIL	Synuclein-alpha_Q109_-00~04_AScontrol/rA1	369	29	4.5e-37
		SEGILE	Synuclein-alpha_Q109_-00~05_AScontrol/rA1	413	37	1.1e-28
		SEGILED	Synuclein-alpha_Q109_-00~06_AScontrol/rA1	342	44	5e-15
		SEGILEDM	Synuclein-alpha_Q109_-00~07_AScontrol/rA1	935	78	6e-33
		SEGILEDMP	Synuclein-alpha_Q109_-00~08_AScontrol/rA1	540	55	1.5e-22
		SEGILEDMPV	Synuclein-alpha_Q109_-00~09_AScontrol/rA1	610	57	7.6e-27
		SEGILEDMPVD	Synuclein-alpha_Q109_-00~10_AScontrol/rA1	671	66	2.4e-24
		SEGILEDMPVDP	Synuclein-alpha_Q109_-00~11_AScontrol/rA1	574	46	9.4e-36
		PQEG	Synuclein-alpha_Q109_-01~02	2233	463	1.4e-06
		PQEGI	Synuclein-alpha_Q109_-01~03	14467	1321	6.7e-28
		PQEGIL	Synuclein-alpha_Q109_-01~04	13640	1185	1.2e-30
		PQEGILE	Synuclein-alpha_Q109_-01~05	20850	764	6.3e-164
		PQEGILED	Synuclein-alpha_Q109_-01~06	22891	1035	2.3e-108
		PQEGILEDM	Synuclein-alpha_Q109_-01~07	21979	505	0
		PQEGILEDMP	Synuclein-alpha_Q109_-01~08	23647	1357	5e-68
		PQEGILEDMPV	Synuclein-alpha_Q109_-01~09	21604	1295	1.8e-62
		PQEGILEDMPVD	Synuclein-alpha_Q109_-01~10	21124	1331	1.1e-56
		PSEG	Synuclein-alpha_Q109_-01~02_AScontrol/rA1	9	9	0.34
		PSEGI	Synuclein-alpha_Q109_-01~03_AScontrol/rA1	68	19	0.00036
		PSEGIL	Synuclein-alpha_Q109_-01~04_AScontrol/rA1	304	25	7.2e-33
		PSEGILE	Synuclein-alpha_Q109_-01~05_AScontrol/rA1	594	45	5.8e-39
		PSEGILED	Synuclein-alpha_Q109_-01~06_AScontrol/rA1	337	42	1.1e-15
		PSEGILEDM	Synuclein-alpha_Q109_-01~07_AScontrol/rA1	1495	171	1.9e-18
		PSEGILEDMP	Synuclein-alpha_Q109_-01~08_AScontrol/rA1	929	116	1.3e-15
		PSEGILEDMPV	Synuclein-alpha_Q109_-01~09_AScontrol/rA1	795	113	1.6e-12
		PSEGILEDMPVD	Synuclein-alpha_Q109_-01~10_AScontrol/rA1	933	119	5.1e-15
		APQE	Synuclein-alpha_Q109_-02~01	1955	208	5.9e-21
		APQEG	Synuclein-alpha_Q109_-02~02	962	118	3.1e-16
		APQEGI	Synuclein-alpha_Q109_-02~03	9868	1362	4.3e-13
		APQEGIL	Synuclein-alpha_Q109_-02~04	11313	909	1.5e-35
		APQEGILE	Synuclein-alpha_Q109_-02~05	20192	741	1.5e-163
		APQEGILED	Synuclein-alpha_Q109_-02~06	22857	875	1.7e-150
		APQEGILEDM	Synuclein-alpha_Q109_-02~07	22922	662	1.9e-262
		APQEGILEDMP	Synuclein-alpha_Q109_-02~08	22814	690	1.6e-239
		APQEGILEDMPV	Synuclein-alpha_Q109_-02~09	19839	676	2.7e-189
		APSE	Synuclein-alpha_Q109_-02~01_AScontrol/rA1	258	54	1.5e-06
		APSEG	Synuclein-alpha_Q109_-02~02_AScontrol/rA1	2	13	0.87
		APSEGI	Synuclein-alpha_Q109_-02~03_AScontrol/rA1	10	11	0.36
		APSEGIL	Synuclein-alpha_Q109_-02~04_AScontrol/rA1	129	22	4.2e-09
		APSEGILE	Synuclein-alpha_Q109_-02~05_AScontrol/rA1	640	94	9.9e-12
		APSEGILED	Synuclein-alpha_Q109_-02~06_AScontrol/rA1	263	32	2.9e-16
		APSEGILEDM	Synuclein-alpha_Q109_-02~07_AScontrol/rA1	363	37	7.6e-23
		APSEGILEDMP	Synuclein-alpha_Q109_-02~08_AScontrol/rA1	212	29	1.2e-13
		APSEGILEDMPV	Synuclein-alpha_Q109_-02~09_AScontrol/rA1	229	34	9.1e-12
		GAPQ	Synuclein-alpha_Q109_-03~00	256	68	0.00017
		GAPQE	Synuclein-alpha_Q109_-03~01	1405	162	5.2e-18
		GAPQEG	Synuclein-alpha_Q109_-03~02	876	98	3.1e-19
		GAPQEGI	Synuclein-alpha_Q109_-03~03	10552	947	7.5e-29
		GAPQEGIL	Synuclein-alpha_Q109_-03~04	11879	979	7e-34
		GAPQEGILE	Synuclein-alpha_Q109_-03~05	21131	729	1.1e-184
		GAPQEGILED	Synuclein-alpha_Q109_-03~06	23180	733	2.8e-219
		GAPQEGILEDM	Synuclein-alpha_Q109_-03~07	22482	732	4.5e-207
		GAPQEGILEDMP	Synuclein-alpha_Q109_-03~08	21841	806	1.4e-161
		GAPS	Synuclein-alpha_Q109_-03~00_AScontrol/rA1	58	18	0.0015
		GAPSE	Synuclein-alpha_Q109_-03~01_AScontrol/rA1	48	16	0.0033
		GAPSEG	Synuclein-alpha_Q109_-03~02_AScontrol/rA1	21	13	0.11
		GAPSEGI	Synuclein-alpha_Q109_-03~03_AScontrol/rA1	37	13	0.0057
		GAPSEGIL	Synuclein-alpha_Q109_-03~04_AScontrol/rA1	131	22	1.5e-09
		GAPSEGILE	Synuclein-alpha_Q109_-03~05_AScontrol/rA1	711	47	1.1e-51
		GAPSEGILED	Synuclein-alpha_Q109_-03~06_AScontrol/rA1	302	44	4.1e-12
		GAPSEGILEDM	Synuclein-alpha_Q109_-03~07_AScontrol/rA1	424	44	4.6e-22
		GAPSEGILEDMP	Synuclein-alpha_Q109_-03~08_AScontrol/rA1	249	41	1.8e-09
		EGAPQ	Synuclein-alpha_Q109_-04~00	126	29	1.4e-05
		EGAPQE	Synuclein-alpha_Q109_-04~01	875	83	6.8e-26
		EGAPQEG	Synuclein-alpha_Q109_-04~02	554	62	7.5e-19
		EGAPQEGI	Synuclein-alpha_Q109_-04~03	6993	474	3.3e-49
		EGAPQEGIL	Synuclein-alpha_Q109_-04~04	8437	468	8.4e-73
		EGAPQEGILE	Synuclein-alpha_Q109_-04~05	17497	863	1.9e-91
		EGAPQEGILED	Synuclein-alpha_Q109_-04~06	19579	1111	1.5e-69
		EGAPQEGILEDM	Synuclein-alpha_Q109_-04~07	19530	723	7.3e-161
		EGAPS	Synuclein-alpha_Q109_-04~00_AScontrol/rA1	26	14	0.057
		EGAPSE	Synuclein-alpha_Q109_-04~01_AScontrol/rA1	79	22	0.00027
		EGAPSEG	Synuclein-alpha_Q109_-04~02_AScontrol/rA1	7	13	0.58
		EGAPSEGI	Synuclein-alpha_Q109_-04~03_AScontrol/rA1	37	15	0.013
		EGAPSEGIL	Synuclein-alpha_Q109_-04~04_AScontrol/rA1	67	19	0.00056
		EGAPSEGILE	Synuclein-alpha_Q109_-04~05_AScontrol/rA1	497	55	9e-20
		EGAPSEGILED	Synuclein-alpha_Q109_-04~06_AScontrol/rA1	220	20	6.8e-27
		EGAPSEGILEDM	Synuclein-alpha_Q109_-04~07_AScontrol/rA1	208	28	6.8e-14
		EEGAPQ	Synuclein-alpha_Q109_-05~00	90	44	0.041
		EEGAPQE	Synuclein-alpha_Q109_-05~01	542	57	2.9e-21
		EEGAPQEG	Synuclein-alpha_Q109_-05~02	342	52	4.9e-11
		EEGAPQEGI	Synuclein-alpha_Q109_-05~03	4755	358	3.5e-40
		EEGAPQEGIL	Synuclein-alpha_Q109_-05~04	6059	327	8.2e-77
		EEGAPQEGILE	Synuclein-alpha_Q109_-05~05	13677	670	1e-92
		EEGAPQEGILED	Synuclein-alpha_Q109_-05~06	15852	722	1e-106
		EEGAPS	Synuclein-alpha_Q109_-05~00_AScontrol/rA1	22	11	0.056
		EEGAPSE	Synuclein-alpha_Q109_-05~01_AScontrol/rA1	28	13	0.026
		EEGAPSEG	Synuclein-alpha_Q109_-05~02_AScontrol/rA1	0	12	1
		EEGAPSEGI	Synuclein-alpha_Q109_-05~03_AScontrol/rA1	23	12	0.053
		EEGAPSEGIL	Synuclein-alpha_Q109_-05~04_AScontrol/rA1	53	19	0.0065
		EEGAPSEGILE	Synuclein-alpha_Q109_-05~05_AScontrol/rA1	399	44	1.2e-19
		EEGAPSEGILED	Synuclein-alpha_Q109_-05~06_AScontrol/rA1	211	30	1.9e-12
		NEEGAPQ	Synuclein-alpha_Q109_-06~00	89	28	0.0013
		NEEGAPQE	Synuclein-alpha_Q109_-06~01	568	71	1.7e-15
		NEEGAPQEG	Synuclein-alpha_Q109_-06~02	373	63	3.3e-09
		NEEGAPQEGI	Synuclein-alpha_Q109_-06~03	4919	334	5e-49
		NEEGAPQEGIL	Synuclein-alpha_Q109_-06~04	6360	314	2.3e-91
		NEEGAPQEGILE	Synuclein-alpha_Q109_-06~05	14175	768	5.2e-76
		NEEGAPS	Synuclein-alpha_Q109_-06~00_AScontrol/rA1	4	11	0.7
		NEEGAPSE	Synuclein-alpha_Q109_-06~01_AScontrol/rA1	39	12	0.00092
		NEEGAPSEG	Synuclein-alpha_Q109_-06~02_AScontrol/rA1	0	9	1
		NEEGAPSEGI	Synuclein-alpha_Q109_-06~03_AScontrol/rA1	20	15	0.17
		NEEGAPSEGIL	Synuclein-alpha_Q109_-06~04_AScontrol/rA1	77	17	8.5e-06
		NEEGAPSEGILE	Synuclein-alpha_Q109_-06~05_AScontrol/rA1	423	41	3.7e-25
		KNEEGAPQ	Synuclein-alpha_Q109_-07~00	65	27	0.018
		SNEEGAPQ	Synuclein-alpha_Q109_-07~00_K102S	92	29	0.0017
		KNEEGAPQE	Synuclein-alpha_Q109_-07~01	456	103	9.8e-06
		SNEEGAPQE	Synuclein-alpha_Q109_-07~01_K102S	572	63	8.8e-20
		KNEEGAPQEG	Synuclein-alpha_Q109_-07~02	306	72	2.2e-05
		SNEEGAPQEG	Synuclein-alpha_Q109_-07~02_K102S	339	50	1.2e-11
		KNEEGAPQEGI	Synuclein-alpha_Q109_-07~03	3896	361	4e-27
		SNEEGAPQEGI	Synuclein-alpha_Q109_-07~03_K102S	4801	358	5e-41
		KNEEGAPQEGIL	Synuclein-alpha_Q109_-07~04	5128	303	3.4e-64
		SNEEGAPQEGIL	Synuclein-alpha_Q109_-07~04_K102S	5980	367	9.3e-60
		KNEEGAPS	Synuclein-alpha_Q109_-07~00_AScontrol/rA1	8	12	0.52
		SNEEGAPS	Synuclein-alpha_Q109_-07~00_K102S_AScontrol/rA1	40	15	0.0084
		KNEEGAPSE	Synuclein-alpha_Q109_-07~01_AScontrol/rA1	41	15	0.0054
		SNEEGAPSE	Synuclein-alpha_Q109_-07~01_K102S_AScontrol/rA1	60	17	0.00033
		KNEEGAPSEG	Synuclein-alpha_Q109_-07~02_AScontrol/rA1	0	8	1
		SNEEGAPSEG	Synuclein-alpha_Q109_-07~02_K102S_AScontrol/rA1	32	16	0.05
		KNEEGAPSEGI	Synuclein-alpha_Q109_-07~03_AScontrol/rA1	31	16	0.05
		SNEEGAPSEGI	Synuclein-alpha_Q109_-07~03_K102S_AScontrol/rA1	43	15	0.0049
		KNEEGAPSEGIL	Synuclein-alpha_Q109_-07~04_AScontrol/rA1	73	17	2.6e-05
		SNEEGAPSEGIL	Synuclein-alpha_Q109_-07~04_K102S_AScontrol/rA1	100	19	1.4e-07
		GKNEEGAPQ	Synuclein-alpha_Q109_-08~00	85	31	0.0056
		GSNEEGAPQ	Synuclein-alpha_Q109_-08~00_K102S	124	41	0.0023
		GKNEEGAPQE	Synuclein-alpha_Q109_-08~01	442	70	2.1e-10
		GSNEEGAPQE	Synuclein-alpha_Q109_-08~01_K102S	591	67	1.5e-18
		GKNEEGAPQEG	Synuclein-alpha_Q109_-08~02	353	77	4.5e-06
		GSNEEGAPQEG	Synuclein-alpha_Q109_-08~02_K102S	322	52	7.1e-10
		GKNEEGAPQEGI	Synuclein-alpha_Q109_-08~03	3688	376	1e-22
		GSNEEGAPQEGI	Synuclein-alpha_Q109_-08~03_K102S	4373	377	4.1e-31
		GKNEEGAPS	Synuclein-alpha_Q109_-08~00_AScontrol/rA1	14	12	0.25
		GSNEEGAPS	Synuclein-alpha_Q109_-08~00_K102S_AScontrol/rA1	41	12	0.00056
		GKNEEGAPSE	Synuclein-alpha_Q109_-08~01_AScontrol/rA1	45	17	0.0074
		GSNEEGAPSE	Synuclein-alpha_Q109_-08~01_K102S_AScontrol/rA1	79	21	0.00022
		GKNEEGAPSEG	Synuclein-alpha_Q109_-08~02_AScontrol/rA1	25	12	0.043
		GSNEEGAPSEG	Synuclein-alpha_Q109_-08~02_K102S_AScontrol/rA1	8	11	0.49
		GKNEEGAPSEGI	Synuclein-alpha_Q109_-08~03_AScontrol/rA1	27	13	0.036
		GSNEEGAPSEGI	Synuclein-alpha_Q109_-08~03_K102S_AScontrol/rA1	60	17	0.00036
		LGKNEEGAPQ	Synuclein-alpha_Q109_-09~00	116	32	0.00024
		LGSNEEGAPQ	Synuclein-alpha_Q109_-09~00_K102S	181	36	4.8e-07
		LGKNEEGAPQE	Synuclein-alpha_Q109_-09~01	593	87	9.9e-12
		LGSNEEGAPQE	Synuclein-alpha_Q109_-09~01_K102S	735	91	7.6e-16
		LGKNEEGAPQEG	Synuclein-alpha_Q109_-09~02	436	109	6.7e-05
		LGSNEEGAPQEG	Synuclein-alpha_Q109_-09~02_K102S	463	70	4.9e-11
		LGKNEEGAPS	Synuclein-alpha_Q109_-09~00_AScontrol/rA1	37	12	0.0026
		LGSNEEGAPS	Synuclein-alpha_Q109_-09~00_K102S_AScontrol/rA1	68	12	3.6e-09
		LGKNEEGAPSE	Synuclein-alpha_Q109_-09~01_AScontrol/rA1	89	22	3.8e-05
		LGSNEEGAPSE	Synuclein-alpha_Q109_-09~01_K102S_AScontrol/rA1	148	34	1e-05
		LGKNEEGAPSEG	Synuclein-alpha_Q109_-09~02_AScontrol/rA1	6	7	0.41
		LGSNEEGAPSEG	Synuclein-alpha_Q109_-09~02_K102S_AScontrol/rA1	26	14	0.062
		QDYE	Synuclein-alpha_Q134_-00~03	4899	852	9e-09
		QDYEP	Synuclein-alpha_Q134_-00~04	3123	379	1.7e-16
		QDYEPE	Synuclein-alpha_Q134_-00~05	3016	440	7.3e-12
		QDYEPEA	Synuclein-alpha_Q134_-00~06	3610	259	2.5e-44
		SDYE	Synuclein-alpha_Q134_-00~03_AScontrol/rA1	839	38	5.5e-109
		SDYEP	Synuclein-alpha_Q134_-00~04_AScontrol/rA1	543	40	1.7e-41
		SDYEPE	Synuclein-alpha_Q134_-00~05_AScontrol/rA1	548	52	1.9e-26
		SDYEPEA	Synuclein-alpha_Q134_-00~06_AScontrol/rA1	389	47	2.5e-16
		YQDY	Synuclein-alpha_Q134_-01~02	14915	661	1.1e-112
		YQDYE	Synuclein-alpha_Q134_-01~03	12643	1005	2.8e-36
		YQDYEP	Synuclein-alpha_Q134_-01~04	10848	860	1.7e-36
		YQDYEPE	Synuclein-alpha_Q134_-01~05	6277	847	1.3e-13
		YQDYEPEA	Synuclein-alpha_Q134_-01~06	7051	783	2.1e-19
		YSDY	Synuclein-alpha_Q134_-01~02_AScontrol/rA1	8208	153	0
		YSDYE	Synuclein-alpha_Q134_-01~03_AScontrol/rA1	3643	168	2.9e-104
		YSDYEP	Synuclein-alpha_Q134_-01~04_AScontrol/rA1	3498	272	5.9e-38
		YSDYEPE	Synuclein-alpha_Q134_-01~05_AScontrol/rA1	1755	117	9.4e-51
		YSDYEPEA	Synuclein-alpha_Q134_-01~06_AScontrol/rA1	1889	85	2.3e-109
		GYQD	Synuclein-alpha_Q134_-02~01	3201	392	3.3e-16
		GYQDY	Synuclein-alpha_Q134_-02~02	16341	534	5.1e-206
		GYQDYE	Synuclein-alpha_Q134_-02~03	13639	1173	3.1e-31
		GYQDYEP	Synuclein-alpha_Q134_-02~04	11252	919	1.9e-34
		GYQDYEPE	Synuclein-alpha_Q134_-02~05	6075	442	5.9e-43
		GYQDYEPEA	Synuclein-alpha_Q134_-02~06	7091	456	1.8e-54
		GYSD	Synuclein-alpha_Q134_-02~01_AScontrol/rA1	1200	84	1.9e-46
		GYSDY	Synuclein-alpha_Q134_-02~02_AScontrol/rA1	9085	177	0
		GYSDYE	Synuclein-alpha_Q134_-02~03_AScontrol/rA1	3504	158	1.2e-109
		GYSDYEP	Synuclein-alpha_Q134_-02~04_AScontrol/rA1	3016	157	1.9e-82
		GYSDYEPE	Synuclein-alpha_Q134_-02~05_AScontrol/rA1	1731	86	4.3e-91
		GYSDYEPEA	Synuclein-alpha_Q134_-02~06_AScontrol/rA1	2116	117	1.2e-73
		EGYQ	Synuclein-alpha_Q134_-03~00	735	212	0.00053
		EGYQD	Synuclein-alpha_Q134_-03~01	1157	66	9.8e-69
		EGYQDY	Synuclein-alpha_Q134_-03~02	10998	309	4.8e-278
		EGYQDYE	Synuclein-alpha_Q134_-03~03	7383	478	8.1e-54
		EGYQDYEP	Synuclein-alpha_Q134_-03~04	5333	370	3.9e-47
		EGYQDYEPE	Synuclein-alpha_Q134_-03~05	3861	442	2.5e-18
		EGYQDYEPEA	Synuclein-alpha_Q134_-03~06	4560	639	9.9e-13
		EGYS	Synuclein-alpha_Q134_-03~00_AScontrol/rA1	512	46	5.8e-29
		EGYSD	Synuclein-alpha_Q134_-03~01_AScontrol/rA1	703	54	6.4e-39
		EGYSDY	Synuclein-alpha_Q134_-03~02_AScontrol/rA1	3292	152	8.2e-104
		EGYSDYE	Synuclein-alpha_Q134_-03~03_AScontrol/rA1	1960	104	7.8e-79
		EGYSDYEP	Synuclein-alpha_Q134_-03~04_AScontrol/rA1	1520	106	2.2e-46
		EGYSDYEPE	Synuclein-alpha_Q134_-03~05_AScontrol/rA1	1271	100	2.5e-37
		EGYSDYEPEA	Synuclein-alpha_Q134_-03~06_AScontrol/rA1	1886	135	1.3e-44
		EEGYQ	Synuclein-alpha_Q134_-04~00	565	128	9.7e-06
		EEGYQD	Synuclein-alpha_Q134_-04~01	656	53	1e-35
		EEGYQDY	Synuclein-alpha_Q134_-04~02	5106	304	3.3e-63
		EEGYQDYE	Synuclein-alpha_Q134_-04~03	4040	337	3.7e-33
		EEGYQDYEP	Synuclein-alpha_Q134_-04~04	2794	185	8.8e-52
		EEGYQDYEPE	Synuclein-alpha_Q134_-04~05	2760	197	1.1e-44
		EEGYQDYEPEA	Synuclein-alpha_Q134_-04~06	3208	349	4.2e-20
		EEGYS	Synuclein-alpha_Q134_-04~00_AScontrol/rA1	410	34	3.3e-33
		EEGYSD	Synuclein-alpha_Q134_-04~01_AScontrol/rA1	727	57	2e-37
		EEGYSDY	Synuclein-alpha_Q134_-04~02_AScontrol/rA1	1235	88	4.1e-45
		EEGYSDYE	Synuclein-alpha_Q134_-04~03_AScontrol/rA1	1189	66	1.3e-72
		EEGYSDYEP	Synuclein-alpha_Q134_-04~04_AScontrol/rA1	855	69	1e-35
		EEGYSDYEPE	Synuclein-alpha_Q134_-04~05_AScontrol/rA1	899	52	2.9e-66
		EEGYSDYEPEA	Synuclein-alpha_Q134_-04~06_AScontrol/rA1	981	46	4.9e-100
		SEEGYQ	Synuclein-alpha_Q134_-05~00	502	60	7.7e-17
		SEEGYQD	Synuclein-alpha_Q134_-05~01	806	76	2.6e-26
		SEEGYQDY	Synuclein-alpha_Q134_-05~02	5807	353	9.4e-61
		SEEGYQDYE	Synuclein-alpha_Q134_-05~03	4893	411	9.7e-33
		SEEGYQDYEP	Synuclein-alpha_Q134_-05~04	3088	247	5.2e-36
		SEEGYQDYEPE	Synuclein-alpha_Q134_-05~05	3063	288	1.8e-26
		SEEGYQDYEPEA	Synuclein-alpha_Q134_-05~06	3760	699	7.5e-08
		SEEGYS	Synuclein-alpha_Q134_-05~00_AScontrol/rA1	304	35	2.9e-18
		SEEGYSD	Synuclein-alpha_Q134_-05~01_AScontrol/rA1	548	46	2.7e-32
		SEEGYSDY	Synuclein-alpha_Q134_-05~02_AScontrol/rA1	1620	96	2.1e-63
		SEEGYSDYE	Synuclein-alpha_Q134_-05~03_AScontrol/rA1	1672	90	2.3e-77
		SEEGYSDYEP	Synuclein-alpha_Q134_-05~04_AScontrol/rA1	1016	79	1e-37
		SEEGYSDYEPE	Synuclein-alpha_Q134_-05~05_AScontrol/rA1	955	62	7.2e-53
		SEEGYSDYEPEA	Synuclein-alpha_Q134_-05~06_AScontrol/rA1	1309	74	9.7e-71
		PSEEGYQ	Synuclein-alpha_Q134_-06~00	479	52	3.3e-20
		PSEEGYQD	Synuclein-alpha_Q134_-06~01	751	73	7e-25
		PSEEGYQDY	Synuclein-alpha_Q134_-06~02	5688	317	7.5e-72
		PSEEGYQDYE	Synuclein-alpha_Q134_-06~03	5010	434	8.7e-31
		PSEEGYQDYEP	Synuclein-alpha_Q134_-06~04	3251	218	2.5e-50
		PSEEGYQDYEPE	Synuclein-alpha_Q134_-06~05	3054	272	3.6e-29
		PSEEGYS	Synuclein-alpha_Q134_-06~00_AScontrol/rA1	280	32	1.2e-18
		PSEEGYSD	Synuclein-alpha_Q134_-06~01_AScontrol/rA1	519	42	1.9e-34
		PSEEGYSDY	Synuclein-alpha_Q134_-06~02_AScontrol/rA1	1755	91	5.2e-82
		PSEEGYSDYE	Synuclein-alpha_Q134_-06~03_AScontrol/rA1	1739	82	1.6e-100
		PSEEGYSDYEP	Synuclein-alpha_Q134_-06~04_AScontrol/rA1	1008	89	1.3e-29
		PSEEGYSDYEPE	Synuclein-alpha_Q134_-06~05_AScontrol/rA1	1002	71	3.1e-45
		MPSEEGYQ	Synuclein-alpha_Q134_-07~00	820	105	5.2e-15
		MPSEEGYQD	Synuclein-alpha_Q134_-07~01	1064	74	9e-47
		MPSEEGYQDY	Synuclein-alpha_Q134_-07~02	8012	408	8e-86
		MPSEEGYQDYE	Synuclein-alpha_Q134_-07~03	6424	388	1.4e-61
		MPSEEGYQDYEP	Synuclein-alpha_Q134_-07~04	4004	376	1.8e-26
		MPSEEGYS	Synuclein-alpha_Q134_-07~00_AScontrol/rA1	561	54	5.8e-25
		MPSEEGYSD	Synuclein-alpha_Q134_-07~01_AScontrol/rA1	901	87	5.1e-25
		MPSEEGYSDY	Synuclein-alpha_Q134_-07~02_AScontrol/rA1	2681	147	1.1e-74
		MPSEEGYSDYE	Synuclein-alpha_Q134_-07~03_AScontrol/rA1	2175	95	7.1e-117
		MPSEEGYSDYEP	Synuclein-alpha_Q134_-07~04_AScontrol/rA1	1334	76	9.4e-69
		EMPSEEGYQ	Synuclein-alpha_Q134_-08~00	459	51	1.1e-19
		EMPSEEGYQD	Synuclein-alpha_Q134_-08~01	633	60	3.6e-26
		EMPSEEGYQDY	Synuclein-alpha_Q134_-08~02	4483	227	9.1e-87
		EMPSEEGYQDYE	Synuclein-alpha_Q134_-08~03	4087	301	4.3e-42
		EMPSEEGYS	Synuclein-alpha_Q134_-08~00_AScontrol/rA1	357	36	4.1e-23
		EMPSEEGYSD	Synuclein-alpha_Q134_-08~01_AScontrol/rA1	766	67	5.7e-30
		EMPSEEGYSDY	Synuclein-alpha_Q134_-08~02_AScontrol/rA1	1446	77	4.5e-79
		EMPSEEGYSDYE	Synuclein-alpha_Q134_-08~03_AScontrol/rA1	1453	60	2.4e-130
		YEMPSEEGYQ	Synuclein-alpha_Q134_-09~00	2143	147	8.2e-48
		YEMPSEEGYQD	Synuclein-alpha_Q134_-09~01	2056	118	1e-67
		YEMPSEEGYQDY	Synuclein-alpha_Q134_-09~02	11041	427	1.4e-147
		YEMPSEEGYS	Synuclein-alpha_Q134_-09~00_AScontrol/rA1	1524	129	5.1e-32
		YEMPSEEGYSD	Synuclein-alpha_Q134_-09~01_AScontrol/rA1	1647	110	2e-50
		YEMPSEEGYSDY	Synuclein-alpha_Q134_-09~02_AScontrol/rA1	3932	145	3.1e-161
		AYEMPSEEGYQ	Synuclein-alpha_Q134_-10~00	1627	137	2.5e-32
		AYEMPSEEGYQD	Synuclein-alpha_Q134_-10~01	1746	123	1.7e-45
		AYEMPSEEGYS	Synuclein-alpha_Q134_-10~00_AScontrol/rA1	1132	105	3.7e-27
		AYEMPSEEGYSD	Synuclein-alpha_Q134_-10~01_AScontrol/rA1	1345	107	1.6e-36
		EAYEMPSEEGYQ	Synuclein-alpha_Q134_-11~00	965	114	2.2e-17
		EAYEMPSEEGYS	Synuclein-alpha_Q134_-11~00_AScontrol/rA1	742	235	0.0016
