## Supplementary material for "A protein microarray-based *in vitro* transglutaminase assay platform for epitope mapping and immunogen design: implication for transglutaminase-mediated immunodominant determination": Summarized TG array data

### Sheet: Synuclein Q mapping
		Item	>10000	5000-10000	1000-5000	500-1000	100-500	<100
		Test Probe	61	49	352	120	297	177
		Control Probe	0	2	179	98	207	570
			>10000	61			>10000	0
			5000-10000	49			5000-10000	2
			1000-5000	352			1000-5000	179
			500-1000	120			500-1000	98
			100-500	297			100-500	207
			<100	177			<100	570
		RefSequence	ReferenceProbe	Mean	Std	Pvalue	ControlSequence	ControlProbe	Rmean	Rtd	Rpvalue
		QGVA	Synuclein-alpha_Q024_-00~03	949	119	1.3e-15	SGVA	Synuclein-alpha_Q024_-00~03_AScontrol/rA1	35	16	0.025
		QGVAE	Synuclein-alpha_Q024_-00~04	4209	312	1.9e-41	SGVAE	Synuclein-alpha_Q024_-00~04_AScontrol/rA1	23	10	0.016
		QGVAEA	Synuclein-alpha_Q024_-00~05	4631	393	5.2e-32	SGVAEA	Synuclein-alpha_Q024_-00~05_AScontrol/rA1	32	111	0.77
		QGVAEAA	Synuclein-alpha_Q024_-00~06	3767	366	8.5e-25	SGVAEAA	Synuclein-alpha_Q024_-00~06_AScontrol/rA1	28	11	0.011
		QGVAEAAG	Synuclein-alpha_Q024_-00~07	2798	346	6.2e-16	SGVAEAAG	Synuclein-alpha_Q024_-00~07_AScontrol/rA1	5	19	0.79
		QGVAEAAGK	Synuclein-alpha_Q024_-00~08	948	101	6.9e-21	SGVAEAAGK	Synuclein-alpha_Q024_-00~08_AScontrol/rA1	23	22	0.29
		QGVAEAAGS	Synuclein-alpha_Q024_-00~08_K32S	3213	274	8.2e-32	SGVAEAAGS	Synuclein-alpha_Q024_-00~08_K32S_AScontrol/rA1	9	10	0.37
		QGVAEAAGKT	Synuclein-alpha_Q024_-00~09	600	107	1.9e-08	SGVAEAAGKT	Synuclein-alpha_Q024_-00~09_AScontrol/rA1	27	11	0.015
		QGVAEAAGST	Synuclein-alpha_Q024_-00~09_K32S	2513	203	2.8e-35	SGVAEAAGST	Synuclein-alpha_Q024_-00~09_K32S_AScontrol/rA1	1	10	0.92
		QGVAEAAGKTK	Synuclein-alpha_Q024_-00~10	1627	276	3.6e-09	SGVAEAAGKTK	Synuclein-alpha_Q024_-00~10_AScontrol/rA1	1070	73	2.7e-49
		QGVAEAAGSTK	Synuclein-alpha_Q024_-00~10_K32S	412	58	1.1e-12	SGVAEAAGSTK	Synuclein-alpha_Q024_-00~10_K32S_AScontrol/rA1	59	13	7.1e-06
		QGVAEAAGSTS	Synuclein-alpha_Q024_-00~10_K32S_K34S	2262	212	1.5e-26	SGVAEAAGSTS	Synuclein-alpha_Q024_-00~10_K32S_K34S_AScontrol/rA1	14	11	0.18
		QGVAEAAGKTS	Synuclein-alpha_Q024_-00~10_K34S	523	80	7.9e-11	SGVAEAAGKTS	Synuclein-alpha_Q024_-00~10_K34S_AScontrol/rA1	37	13	0.0033
		QGVAEAAGKTKE	Synuclein-alpha_Q024_-00~11	493	69	1e-12	SGVAEAAGKTKE	Synuclein-alpha_Q024_-00~11_AScontrol/rA1	45	13	0.00077
		QGVAEAAGSTKE	Synuclein-alpha_Q024_-00~11_K32S	631	93	1.5e-11	SGVAEAAGSTKE	Synuclein-alpha_Q024_-00~11_K32S_AScontrol/rA1	0	8	1
		QGVAEAAGSTSE	Synuclein-alpha_Q024_-00~11_K32S_K34S	5143	542	2.4e-21	SGVAEAAGSTSE	Synuclein-alpha_Q024_-00~11_K32S_K34S_AScontrol/rA1	52	17	0.0028
		QGVAEAAGKTSE	Synuclein-alpha_Q024_-00~11_K34S	1217	236	2.5e-07	SGVAEAAGKTSE	Synuclein-alpha_Q024_-00~11_K34S_AScontrol/rA1	0	9	1
		KQGV	Synuclein-alpha_Q024_-01~02	1670	459	0.00027	KSGV	Synuclein-alpha_Q024_-01~02_AScontrol/rA1	1904	84	5.5e-113
		SQGV	Synuclein-alpha_Q024_-01~02_K23S	240	81	0.0032	SSGV	Synuclein-alpha_Q024_-01~02_K23S_AScontrol/rA1	254	29	2.6e-18
		KQGVA	Synuclein-alpha_Q024_-01~03	1967	295	2.6e-11	KSGVA	Synuclein-alpha_Q024_-01~03_AScontrol/rA1	1717	58	4.6e-190
		SQGVA	Synuclein-alpha_Q024_-01~03_K23S	329	86	0.00012	SSGVA	Synuclein-alpha_Q024_-01~03_K23S_AScontrol/rA1	60	16	0.00021
		KQGVAE	Synuclein-alpha_Q024_-01~04	302	72	2.4e-05	KSGVAE	Synuclein-alpha_Q024_-01~04_AScontrol/rA1	16	13	0.21
		SQGVAE	Synuclein-alpha_Q024_-01~04_K23S	1941	178	9.1e-28	SSGVAE	Synuclein-alpha_Q024_-01~04_K23S_AScontrol/rA1	159	36	1.2e-05
		KQGVAEA	Synuclein-alpha_Q024_-01~05	477	90	1e-07	KSGVAEA	Synuclein-alpha_Q024_-01~05_AScontrol/rA1	22	10	0.025
		SQGVAEA	Synuclein-alpha_Q024_-01~05_K23S	2718	278	1.4e-22	SSGVAEA	Synuclein-alpha_Q024_-01~05_K23S_AScontrol/rA1	162	29	2e-08
		KQGVAEAA	Synuclein-alpha_Q024_-01~06	488	82	2.5e-09	KSGVAEAA	Synuclein-alpha_Q024_-01~06_AScontrol/rA1	38	14	0.0057
		SQGVAEAA	Synuclein-alpha_Q024_-01~06_K23S	2505	262	1e-21	SSGVAEAA	Synuclein-alpha_Q024_-01~06_K23S_AScontrol/rA1	147	28	1.1e-07
		KQGVAEAAG	Synuclein-alpha_Q024_-01~07	342	55	5.2e-10	KSGVAEAAG	Synuclein-alpha_Q024_-01~07_AScontrol/rA1	14	12	0.24
		SQGVAEAAG	Synuclein-alpha_Q024_-01~07_K23S	1676	161	2.2e-25	SSGVAEAAG	Synuclein-alpha_Q024_-01~07_K23S_AScontrol/rA1	92	16	9.1e-09
		KQGVAEAAGK	Synuclein-alpha_Q024_-01~08	519	90	8.9e-09	KSGVAEAAGK	Synuclein-alpha_Q024_-01~08_AScontrol/rA1	254	28	2e-19
		SQGVAEAAGK	Synuclein-alpha_Q024_-01~08_K23S	547	82	2.1e-11	SSGVAEAAGK	Synuclein-alpha_Q024_-01~08_K23S_AScontrol/rA1	108	32	0.00074
		SQGVAEAAGS	Synuclein-alpha_Q024_-01~08_K23S_K32S	1851	183	3.6e-24	SSGVAEAAGS	Synuclein-alpha_Q024_-01~08_K23S_K32S_AScontrol/rA1	120	24	6.7e-07
		KQGVAEAAGS	Synuclein-alpha_Q024_-01~08_K32S	410	68	1.3e-09	KSGVAEAAGS	Synuclein-alpha_Q024_-01~08_K32S_AScontrol/rA1	23	11	0.039
		KQGVAEAAGKT	Synuclein-alpha_Q024_-01~09	398	100	6.8e-05	KSGVAEAAGKT	Synuclein-alpha_Q024_-01~09_AScontrol/rA1	193	27	1.5e-12
		SQGVAEAAGKT	Synuclein-alpha_Q024_-01~09_K23S	246	51	1.1e-06	SSGVAEAAGKT	Synuclein-alpha_Q024_-01~09_K23S_AScontrol/rA1	46	14	0.0012
		SQGVAEAAGST	Synuclein-alpha_Q024_-01~09_K23S_K32S	801	97	1.4e-16	SSGVAEAAGST	Synuclein-alpha_Q024_-01~09_K23S_K32S_AScontrol/rA1	2	8	0.81
		KQGVAEAAGST	Synuclein-alpha_Q024_-01~09_K32S	342	81	2.5e-05	KSGVAEAAGST	Synuclein-alpha_Q024_-01~09_K32S_AScontrol/rA1	19	13	0.15
		KQGVAEAAGKTK	Synuclein-alpha_Q024_-01~10	1854	286	9.4e-11	KSGVAEAAGKTK	Synuclein-alpha_Q024_-01~10_AScontrol/rA1	1401	73	2.5e-82
		SQGVAEAAGKTK	Synuclein-alpha_Q024_-01~10_K23S	1566	219	7.7e-13	SSGVAEAAGKTK	Synuclein-alpha_Q024_-01~10_K23S_AScontrol/rA1	1118	59	6.8e-81
		SQGVAEAAGSTK	Synuclein-alpha_Q024_-01~10_K23S_K32S	247	61	5.3e-05	SSGVAEAAGSTK	Synuclein-alpha_Q024_-01~10_K23S_K32S_AScontrol/rA1	60	14	2.9e-05
		SQGVAEAAGSTS	Synuclein-alpha_Q024_-01~10_K23S_K32S_K34S	702	68	3.2e-25	SSGVAEAAGSTS	Synuclein-alpha_Q024_-01~10_K23S_K32S_K34S_AScontrol/rA1	68	18	0.00013
		SQGVAEAAGKTS	Synuclein-alpha_Q024_-01~10_K23S_K34S	278	55	4.4e-07	SSGVAEAAGKTS	Synuclein-alpha_Q024_-01~10_K23S_K34S_AScontrol/rA1	63	15	1.5e-05
		KQGVAEAAGSTK	Synuclein-alpha_Q024_-01~10_K32S	384	95	5.7e-05	KSGVAEAAGSTK	Synuclein-alpha_Q024_-01~10_K32S_AScontrol/rA1	178	23	9.7e-15
		KQGVAEAAGSTS	Synuclein-alpha_Q024_-01~10_K32S_K34S	331	93	0.00038	KSGVAEAAGSTS	Synuclein-alpha_Q024_-01~10_K32S_K34S_AScontrol/rA1	13	10	0.17
		KQGVAEAAGKTS	Synuclein-alpha_Q024_-01~10_K34S	410	79	1.9e-07	KSGVAEAAGKTS	Synuclein-alpha_Q024_-01~10_K34S_AScontrol/rA1	196	41	1.5e-06
		TKQG	Synuclein-alpha_Q024_-02~01	1981	412	1.6e-06	TKSG	Synuclein-alpha_Q024_-02~01_AScontrol/rA1	1562	58	3.2e-160
		TSQG	Synuclein-alpha_Q024_-02~01_K23S	181	35	2.3e-07	TSSG	Synuclein-alpha_Q024_-02~01_K23S_AScontrol/rA1	112	22	5.1e-07
		TKQGV	Synuclein-alpha_Q024_-02~02	2037	528	0.00011	TKSGV	Synuclein-alpha_Q024_-02~02_AScontrol/rA1	1596	95	6.7e-64
		TSQGV	Synuclein-alpha_Q024_-02~02_K23S	743	204	0.00026	TSSGV	Synuclein-alpha_Q024_-02~02_K23S_AScontrol/rA1	118	23	2.6e-07
		TKQGVA	Synuclein-alpha_Q024_-02~03	2080	496	2.7e-05	TKSGVA	Synuclein-alpha_Q024_-02~03_AScontrol/rA1	1216	61	2.1e-87
		TSQGVA	Synuclein-alpha_Q024_-02~03_K23S	1104	237	3.1e-06	TSSGVA	Synuclein-alpha_Q024_-02~03_K23S_AScontrol/rA1	36	13	0.004
		TKQGVAE	Synuclein-alpha_Q024_-02~04	177	69	0.01	TKSGVAE	Synuclein-alpha_Q024_-02~04_AScontrol/rA1	0	9	1
		TSQGVAE	Synuclein-alpha_Q024_-02~04_K23S	6157	1255	9.3e-07	TSSGVAE	Synuclein-alpha_Q024_-02~04_K23S_AScontrol/rA1	70	22	0.0017
		TKQGVAEA	Synuclein-alpha_Q024_-02~05	225	75	0.0028	TKSGVAEA	Synuclein-alpha_Q024_-02~05_AScontrol/rA1	0	8	1
		TSQGVAEA	Synuclein-alpha_Q024_-02~05_K23S	7549	605	9.4e-36	TSSGVAEA	Synuclein-alpha_Q024_-02~05_K23S_AScontrol/rA1	30	12	0.013
		TKQGVAEAA	Synuclein-alpha_Q024_-02~06	251	56	8.3e-06	TKSGVAEAA	Synuclein-alpha_Q024_-02~06_AScontrol/rA1	0	9	1
		TSQGVAEAA	Synuclein-alpha_Q024_-02~06_K23S	5950	440	1.1e-41	TSSGVAEAA	Synuclein-alpha_Q024_-02~06_K23S_AScontrol/rA1	52	16	0.001
		TKQGVAEAAG	Synuclein-alpha_Q024_-02~07	191	43	1.1e-05	TKSGVAEAAG	Synuclein-alpha_Q024_-02~07_AScontrol/rA1	0	11	1
		TSQGVAEAAG	Synuclein-alpha_Q024_-02~07_K23S	4196	276	4.8e-52	TSSGVAEAAG	Synuclein-alpha_Q024_-02~07_K23S_AScontrol/rA1	28	13	0.036
		TKQGVAEAAGK	Synuclein-alpha_Q024_-02~08	500	82	1.1e-09	TKSGVAEAAGK	Synuclein-alpha_Q024_-02~08_AScontrol/rA1	110	25	9.6e-06
		TSQGVAEAAGK	Synuclein-alpha_Q024_-02~08_K23S	1427	159	3.2e-19	TSSGVAEAAGK	Synuclein-alpha_Q024_-02~08_K23S_AScontrol/rA1	96	17	1.8e-08
		TSQGVAEAAGS	Synuclein-alpha_Q024_-02~08_K23S_K32S	4900	675	3.9e-13	TSSGVAEAAGS	Synuclein-alpha_Q024_-02~08_K23S_K32S_AScontrol/rA1	47	18	0.008
		TKQGVAEAAGS	Synuclein-alpha_Q024_-02~08_K32S	234	56	2.8e-05	TKSGVAEAAGS	Synuclein-alpha_Q024_-02~08_K32S_AScontrol/rA1	5	11	0.66
		TKQGVAEAAGKT	Synuclein-alpha_Q024_-02~09	373	124	0.0027	TKSGVAEAAGKT	Synuclein-alpha_Q024_-02~09_AScontrol/rA1	229	38	2.3e-09
		TSQGVAEAAGKT	Synuclein-alpha_Q024_-02~09_K23S	601	80	5.4e-14	TSSGVAEAAGKT	Synuclein-alpha_Q024_-02~09_K23S_AScontrol/rA1	71	25	0.0043
		TSQGVAEAAGST	Synuclein-alpha_Q024_-02~09_K23S_K32S	2326	323	5.9e-13	TSSGVAEAAGST	Synuclein-alpha_Q024_-02~09_K23S_K32S_AScontrol/rA1	27	21	0.2
		TKQGVAEAAGST	Synuclein-alpha_Q024_-02~09_K32S	186	47	6.3e-05	TKSGVAEAAGST	Synuclein-alpha_Q024_-02~09_K32S_AScontrol/rA1	0	13	1
		KTKQ	Synuclein-alpha_Q024_-03~00	1874	251	8.9e-14	KTKS	Synuclein-alpha_Q024_-03~00_AScontrol/rA1	1802	72	7.4e-137
		STKQ	Synuclein-alpha_Q024_-03~00_K21S	2155	297	3.9e-13	STKS	Synuclein-alpha_Q024_-03~00_K21S_AScontrol/rA1	1830	79	6e-118
		STSQ	Synuclein-alpha_Q024_-03~00_K21S_K23S	141	36	0.00011	STSS	Synuclein-alpha_Q024_-03~00_K21S_K23S_AScontrol/rA1	89	20	5e-06
		KTSQ	Synuclein-alpha_Q024_-03~00_K23S	2296	248	1.8e-20	KTSS	Synuclein-alpha_Q024_-03~00_K23S_AScontrol/rA1	1985	97	3.3e-93
		KTKQG	Synuclein-alpha_Q024_-03~01	1999	308	8.8e-11	KTKSG	Synuclein-alpha_Q024_-03~01_AScontrol/rA1	1636	84	7.1e-84
		STKQG	Synuclein-alpha_Q024_-03~01_K21S	2011	175	2e-30	STKSG	Synuclein-alpha_Q024_-03~01_K21S_AScontrol/rA1	1843	80	1.6e-117
		STSQG	Synuclein-alpha_Q024_-03~01_K21S_K23S	148	33	6.2e-06	STSSG	Synuclein-alpha_Q024_-03~01_K21S_K23S_AScontrol/rA1	37	15	0.016
		KTSQG	Synuclein-alpha_Q024_-03~01_K23S	2216	234	3.3e-21	KTSSG	Synuclein-alpha_Q024_-03~01_K23S_AScontrol/rA1	1937	71	1.4e-162
		KTKQGV	Synuclein-alpha_Q024_-03~02	2078	216	7e-22	KTKSGV	Synuclein-alpha_Q024_-03~02_AScontrol/rA1	1996	78	2.9e-145
		STKQGV	Synuclein-alpha_Q024_-03~02_K21S	2213	213	2.3e-25	STKSGV	Synuclein-alpha_Q024_-03~02_K21S_AScontrol/rA1	1805	67	2.5e-158
		STSQGV	Synuclein-alpha_Q024_-03~02_K21S_K23S	444	106	2.7e-05	STSSGV	Synuclein-alpha_Q024_-03~02_K21S_K23S_AScontrol/rA1	140	20	3.1e-12
		KTSQGV	Synuclein-alpha_Q024_-03~02_K23S	2247	238	3.5e-21	KTSSGV	Synuclein-alpha_Q024_-03~02_K23S_AScontrol/rA1	1783	71	4.7e-138
		KTKQGVA	Synuclein-alpha_Q024_-03~03	2162	239	1.2e-19	KTKSGVA	Synuclein-alpha_Q024_-03~03_AScontrol/rA1	2016	74	1.6e-164
		STKQGVA	Synuclein-alpha_Q024_-03~03_K21S	2216	302	2e-13	STKSGVA	Synuclein-alpha_Q024_-03~03_K21S_AScontrol/rA1	1788	76	1.1e-122
		STSQGVA	Synuclein-alpha_Q024_-03~03_K21S_K23S	811	104	7.2e-15	STSSGVA	Synuclein-alpha_Q024_-03~03_K21S_K23S_AScontrol/rA1	29	12	0.019
		KTSQGVA	Synuclein-alpha_Q024_-03~03_K23S	2306	262	1.2e-18	KTSSGVA	Synuclein-alpha_Q024_-03~03_K23S_AScontrol/rA1	1324	105	8.8e-37
		KTKQGVAE	Synuclein-alpha_Q024_-03~04	718	110	6.5e-11	KTKSGVAE	Synuclein-alpha_Q024_-03~04_AScontrol/rA1	299	28	1.9e-27
		STKQGVAE	Synuclein-alpha_Q024_-03~04_K21S	176	34	1.5e-07	STKSGVAE	Synuclein-alpha_Q024_-03~04_K21S_AScontrol/rA1	24	15	0.12
		STSQGVAE	Synuclein-alpha_Q024_-03~04_K21S_K23S	5166	619	7.1e-17	STSSGVAE	Synuclein-alpha_Q024_-03~04_K21S_K23S_AScontrol/rA1	108	24	7.3e-06
		KTSQGVAE	Synuclein-alpha_Q024_-03~04_K23S	2894	418	4.2e-12	KTSSGVAE	Synuclein-alpha_Q024_-03~04_K23S_AScontrol/rA1	58	21	0.0058
		KTKQGVAEA	Synuclein-alpha_Q024_-03~05	464	65	1.1e-12	KTKSGVAEA	Synuclein-alpha_Q024_-03~05_AScontrol/rA1	75	16	4.7e-06
		STKQGVAEA	Synuclein-alpha_Q024_-03~05_K21S	211	46	3.7e-06	STKSGVAEA	Synuclein-alpha_Q024_-03~05_K21S_AScontrol/rA1	4	13	0.75
		STSQGVAEA	Synuclein-alpha_Q024_-03~05_K21S_K23S	5688	648	1.6e-18	STSSGVAEA	Synuclein-alpha_Q024_-03~05_K21S_K23S_AScontrol/rA1	106	23	4.9e-06
		KTSQGVAEA	Synuclein-alpha_Q024_-03~05_K23S	3445	437	3e-15	KTSSGVAEA	Synuclein-alpha_Q024_-03~05_K23S_AScontrol/rA1	50	18	0.0059
		KTKQGVAEAA	Synuclein-alpha_Q024_-03~06	359	64	2.5e-08	KTKSGVAEAA	Synuclein-alpha_Q024_-03~06_AScontrol/rA1	57	18	0.002
		STKQGVAEAA	Synuclein-alpha_Q024_-03~06_K21S	208	42	5.2e-07	STKSGVAEAA	Synuclein-alpha_Q024_-03~06_K21S_AScontrol/rA1	0	10	1
		STSQGVAEAA	Synuclein-alpha_Q024_-03~06_K21S_K23S	4437	609	3.1e-13	STSSGVAEAA	Synuclein-alpha_Q024_-03~06_K21S_K23S_AScontrol/rA1	90	18	1.1e-06
		KTSQGVAEAA	Synuclein-alpha_Q024_-03~06_K23S	3019	387	6.4e-15	KTSSGVAEAA	Synuclein-alpha_Q024_-03~06_K23S_AScontrol/rA1	49	17	0.0036
		KTKQGVAEAAG	Synuclein-alpha_Q024_-03~07	295	52	1e-08	KTKSGVAEAAG	Synuclein-alpha_Q024_-03~07_AScontrol/rA1	47	16	0.0035
		STKQGVAEAAG	Synuclein-alpha_Q024_-03~07_K21S	162	34	2.3e-06	STKSGVAEAAG	Synuclein-alpha_Q024_-03~07_K21S_AScontrol/rA1	0	11	1
		STSQGVAEAAG	Synuclein-alpha_Q024_-03~07_K21S_K23S	3052	494	6.3e-10	STSSGVAEAAG	Synuclein-alpha_Q024_-03~07_K21S_K23S_AScontrol/rA1	39	16	0.014
		KTSQGVAEAAG	Synuclein-alpha_Q024_-03~07_K23S	2067	275	5.8e-14	KTSSGVAEAAG	Synuclein-alpha_Q024_-03~07_K23S_AScontrol/rA1	34	14	0.019
		KTKQGVAEAAGK	Synuclein-alpha_Q024_-03~08	1333	187	1e-12	KTKSGVAEAAGK	Synuclein-alpha_Q024_-03~08_AScontrol/rA1	1002	291	0.00058
		STKQGVAEAAGK	Synuclein-alpha_Q024_-03~08_K21S	509	80	2.4e-10	STKSGVAEAAGK	Synuclein-alpha_Q024_-03~08_K21S_AScontrol/rA1	270	25	4.9e-28
		STSQGVAEAAGK	Synuclein-alpha_Q024_-03~08_K21S_K23S	1101	190	7.1e-09	STSSGVAEAAGK	Synuclein-alpha_Q024_-03~08_K21S_K23S_AScontrol/rA1	77	16	1e-06
		STSQGVAEAAGS	Synuclein-alpha_Q024_-03~08_K21S_K23S_K32S	3836	570	1.7e-11	STSSGVAEAAGS	Synuclein-alpha_Q024_-03~08_K21S_K23S_K32S_AScontrol/rA1	69	17	6.6e-05
		STKQGVAEAAGS	Synuclein-alpha_Q024_-03~08_K21S_K32S	222	54	3.6e-05	STKSGVAEAAGS	Synuclein-alpha_Q024_-03~08_K21S_K32S_AScontrol/rA1	0	12	1
		KTSQGVAEAAGK	Synuclein-alpha_Q024_-03~08_K23S	1116	206	6e-08	KTSSGVAEAAGK	Synuclein-alpha_Q024_-03~08_K23S_AScontrol/rA1	208	30	3.4e-12
		KTSQGVAEAAGS	Synuclein-alpha_Q024_-03~08_K23S_K32S	2361	402	4.2e-09	KTSSGVAEAAGS	Synuclein-alpha_Q024_-03~08_K23S_K32S_AScontrol/rA1	32	14	0.024
		KTKQGVAEAAGS	Synuclein-alpha_Q024_-03~08_K32S	329	64	2.8e-07	KTKSGVAEAAGS	Synuclein-alpha_Q024_-03~08_K32S_AScontrol/rA1	44	15	0.0025
		EKTKQ	Synuclein-alpha_Q024_-04~00	1277	254	4.9e-07	EKTKS	Synuclein-alpha_Q024_-04~00_AScontrol/rA1	853	95	3.3e-19
		ESTKQ	Synuclein-alpha_Q024_-04~00_K21S	47	30	0.12	ESTKS	Synuclein-alpha_Q024_-04~00_K21S_AScontrol/rA1	10	16	0.54
		ESTSQ	Synuclein-alpha_Q024_-04~00_K21S_K23S	63	33	0.06	ESTSS	Synuclein-alpha_Q024_-04~00_K21S_K23S_AScontrol/rA1	15	14	0.3
		EKTSQ	Synuclein-alpha_Q024_-04~00_K23S	7	27	0.84	EKTSS	Synuclein-alpha_Q024_-04~00_K23S_AScontrol/rA1	0	11	1
		EKTKQG	Synuclein-alpha_Q024_-04~01	1221	294	3.3e-05	EKTKSG	Synuclein-alpha_Q024_-04~01_AScontrol/rA1	655	119	4.1e-08
		ESTKQG	Synuclein-alpha_Q024_-04~01_K21S	46	30	0.12	ESTKSG	Synuclein-alpha_Q024_-04~01_K21S_AScontrol/rA1	0	9	1
		ESTSQG	Synuclein-alpha_Q024_-04~01_K21S_K23S	57	32	0.074	ESTSSG	Synuclein-alpha_Q024_-04~01_K21S_K23S_AScontrol/rA1	0	7	1
		EKTSQG	Synuclein-alpha_Q024_-04~01_K23S	5	26	0.97	EKTSSG	Synuclein-alpha_Q024_-04~01_K23S_AScontrol/rA1	0	15	1
		EKTKQGV	Synuclein-alpha_Q024_-04~02	1039	350	0.003	EKTKSGV	Synuclein-alpha_Q024_-04~02_AScontrol/rA1	427	167	0.011
		ESTKQGV	Synuclein-alpha_Q024_-04~02_K21S	30	35	0.42	ESTKSGV	Synuclein-alpha_Q024_-04~02_K21S_AScontrol/rA1	0	9	1
		ESTSQGV	Synuclein-alpha_Q024_-04~02_K21S_K23S	155	36	2.1e-05	ESTSSGV	Synuclein-alpha_Q024_-04~02_K21S_K23S_AScontrol/rA1	0	13	1
		EKTSQGV	Synuclein-alpha_Q024_-04~02_K23S	19	21	0.36	EKTSSGV	Synuclein-alpha_Q024_-04~02_K23S_AScontrol/rA1	0	17	1
		EKTKQGVA	Synuclein-alpha_Q024_-04~03	1165	269	1.5e-05	EKTKSGVA	Synuclein-alpha_Q024_-04~03_AScontrol/rA1	917	71	1.8e-38
		ESTKQGVA	Synuclein-alpha_Q024_-04~03_K21S	51	30	0.084	ESTKSGVA	Synuclein-alpha_Q024_-04~03_K21S_AScontrol/rA1	36	18	0.044
		ESTSQGVA	Synuclein-alpha_Q024_-04~03_K21S_K23S	418	114	0.00027	ESTSSGVA	Synuclein-alpha_Q024_-04~03_K21S_K23S_AScontrol/rA1	0	8	1
		EKTSQGVA	Synuclein-alpha_Q024_-04~03_K23S	110	39	0.0052	EKTSSGVA	Synuclein-alpha_Q024_-04~03_K23S_AScontrol/rA1	12	12	0.3
		EKTKQGVAE	Synuclein-alpha_Q024_-04~04	106	43	0.013	EKTKSGVAE	Synuclein-alpha_Q024_-04~04_AScontrol/rA1	25	14	0.07
		ESTKQGVAE	Synuclein-alpha_Q024_-04~04_K21S	57	29	0.05	ESTKSGVAE	Synuclein-alpha_Q024_-04~04_K21S_AScontrol/rA1	3	16	0.85
		ESTSQGVAE	Synuclein-alpha_Q024_-04~04_K21S_K23S	3454	462	7.6e-14	ESTSSGVAE	Synuclein-alpha_Q024_-04~04_K21S_K23S_AScontrol/rA1	16	11	0.14
		EKTSQGVAE	Synuclein-alpha_Q024_-04~04_K23S	1182	181	5.9e-11	EKTSSGVAE	Synuclein-alpha_Q024_-04~04_K23S_AScontrol/rA1	14	13	0.29
		EKTKQGVAEA	Synuclein-alpha_Q024_-04~05	113	33	0.00073	EKTKSGVAEA	Synuclein-alpha_Q024_-04~05_AScontrol/rA1	3	7	0.68
		ESTKQGVAEA	Synuclein-alpha_Q024_-04~05_K21S	92	27	0.00078	ESTKSGVAEA	Synuclein-alpha_Q024_-04~05_K21S_AScontrol/rA1	0	8	1
		ESTSQGVAEA	Synuclein-alpha_Q024_-04~05_K21S_K23S	3851	507	3e-14	ESTSSGVAEA	Synuclein-alpha_Q024_-04~05_K21S_K23S_AScontrol/rA1	36	20	0.078
		EKTSQGVAEA	Synuclein-alpha_Q024_-04~05_K23S	1623	160	4.8e-24	EKTSSGVAEA	Synuclein-alpha_Q024_-04~05_K23S_AScontrol/rA1	25	14	0.067
		EKTKQGVAEAA	Synuclein-alpha_Q024_-04~06	132	31	2.3e-05	EKTKSGVAEAA	Synuclein-alpha_Q024_-04~06_AScontrol/rA1	2	15	0.89
		ESTKQGVAEAA	Synuclein-alpha_Q024_-04~06_K21S	100	30	0.00088	ESTKSGVAEAA	Synuclein-alpha_Q024_-04~06_K21S_AScontrol/rA1	0	8	1
		ESTSQGVAEAA	Synuclein-alpha_Q024_-04~06_K21S_K23S	3105	449	4.6e-12	ESTSSGVAEAA	Synuclein-alpha_Q024_-04~06_K21S_K23S_AScontrol/rA1	36	16	0.027
		EKTSQGVAEAA	Synuclein-alpha_Q024_-04~06_K23S	1631	197	1.2e-16	EKTSSGVAEAA	Synuclein-alpha_Q024_-04~06_K23S_AScontrol/rA1	31	15	0.036
		EKTKQGVAEAAG	Synuclein-alpha_Q024_-04~07	104	28	0.00016	EKTKSGVAEAAG	Synuclein-alpha_Q024_-04~07_AScontrol/rA1	5	9	0.56
		ESTKQGVAEAAG	Synuclein-alpha_Q024_-04~07_K21S	84	28	0.0029	ESTKSGVAEAAG	Synuclein-alpha_Q024_-04~07_K21S_AScontrol/rA1	0	9	1
		ESTSQGVAEAAG	Synuclein-alpha_Q024_-04~07_K21S_K23S	2021	333	1.3e-09	ESTSSGVAEAAG	Synuclein-alpha_Q024_-04~07_K21S_K23S_AScontrol/rA1	20	16	0.21
		EKTSQGVAEAAG	Synuclein-alpha_Q024_-04~07_K23S	1096	139	2.9e-15	EKTSSGVAEAAG	Synuclein-alpha_Q024_-04~07_K23S_AScontrol/rA1	20	12	0.099
		AEKTKQ	Synuclein-alpha_Q024_-05~00	1284	338	0.00014	AEKTKS	Synuclein-alpha_Q024_-05~00_AScontrol/rA1	1098	107	7.2e-25
		AESTKQ	Synuclein-alpha_Q024_-05~00_K21S	47	25	0.06	AESTKS	Synuclein-alpha_Q024_-05~00_K21S_AScontrol/rA1	5	13	0.71
		AESTSQ	Synuclein-alpha_Q024_-05~00_K21S_K23S	64	34	0.062	AESTSS	Synuclein-alpha_Q024_-05~00_K21S_K23S_AScontrol/rA1	59	20	0.0032
		AEKTSQ	Synuclein-alpha_Q024_-05~00_K23S	13	31	0.66	AEKTSS	Synuclein-alpha_Q024_-05~00_K23S_AScontrol/rA1	0	9	1
		AEKTKQG	Synuclein-alpha_Q024_-05~01	1367	301	5.8e-06	AEKTKSG	Synuclein-alpha_Q024_-05~01_AScontrol/rA1	1223	76	1.3e-57
		AESTKQG	Synuclein-alpha_Q024_-05~01_K21S	39	25	0.12	AESTKSG	Synuclein-alpha_Q024_-05~01_K21S_AScontrol/rA1	13	14	0.36
		AESTSQG	Synuclein-alpha_Q024_-05~01_K21S_K23S	54	30	0.073	AESTSSG	Synuclein-alpha_Q024_-05~01_K21S_K23S_AScontrol/rA1	0	9	1
		AEKTSQG	Synuclein-alpha_Q024_-05~01_K23S	3	22	0.91	AEKTSSG	Synuclein-alpha_Q024_-05~01_K23S_AScontrol/rA1	0	11	1
		AEKTKQGV	Synuclein-alpha_Q024_-05~02	1217	378	0.0013	AEKTKSGV	Synuclein-alpha_Q024_-05~02_AScontrol/rA1	1145	74	1.3e-53
		AESTKQGV	Synuclein-alpha_Q024_-05~02_K21S	37	36	0.3	AESTKSGV	Synuclein-alpha_Q024_-05~02_K21S_AScontrol/rA1	38	18	0.03
		AESTSQGV	Synuclein-alpha_Q024_-05~02_K21S_K23S	206	62	0.00095	AESTSSGV	Synuclein-alpha_Q024_-05~02_K21S_K23S_AScontrol/rA1	19	12	0.11
		AEKTSQGV	Synuclein-alpha_Q024_-05~02_K23S	27	27	0.31	AEKTSSGV	Synuclein-alpha_Q024_-05~02_K23S_AScontrol/rA1	2	8	0.8
		AEKTKQGVA	Synuclein-alpha_Q024_-05~03	1303	255	3.4e-07	AEKTKSGVA	Synuclein-alpha_Q024_-05~03_AScontrol/rA1	1256	73	3.8e-66
		AESTKQGVA	Synuclein-alpha_Q024_-05~03_K21S	56	36	0.12	AESTKSGVA	Synuclein-alpha_Q024_-05~03_K21S_AScontrol/rA1	29	18	0.099
		AESTSQGVA	Synuclein-alpha_Q024_-05~03_K21S_K23S	411	91	6.5e-06	AESTSSGVA	Synuclein-alpha_Q024_-05~03_K21S_K23S_AScontrol/rA1	0	7	1
		AEKTSQGVA	Synuclein-alpha_Q024_-05~03_K23S	102	44	0.02	AEKTSSGVA	Synuclein-alpha_Q024_-05~03_K23S_AScontrol/rA1	9	12	0.46
		AEKTKQGVAE	Synuclein-alpha_Q024_-05~04	101	31	0.0011	AEKTKSGVAE	Synuclein-alpha_Q024_-05~04_AScontrol/rA1	10	11	0.36
		AESTKQGVAE	Synuclein-alpha_Q024_-05~04_K21S	58	28	0.039	AESTKSGVAE	Synuclein-alpha_Q024_-05~04_K21S_AScontrol/rA1	0	11	1
		AESTSQGVAE	Synuclein-alpha_Q024_-05~04_K21S_K23S	3541	573	6.6e-10	AESTSSGVAE	Synuclein-alpha_Q024_-05~04_K21S_K23S_AScontrol/rA1	35	16	0.031
		AEKTSQGVAE	Synuclein-alpha_Q024_-05~04_K23S	1191	115	4.4e-25	AEKTSSGVAE	Synuclein-alpha_Q024_-05~04_K23S_AScontrol/rA1	9	15	0.54
		AEKTKQGVAEA	Synuclein-alpha_Q024_-05~05	102	30	0.00068	AEKTKSGVAEA	Synuclein-alpha_Q024_-05~05_AScontrol/rA1	0	8	1
		AESTKQGVAEA	Synuclein-alpha_Q024_-05~05_K21S	102	27	0.00015	AESTKSGVAEA	Synuclein-alpha_Q024_-05~05_K21S_AScontrol/rA1	0	7	1
		AESTSQGVAEA	Synuclein-alpha_Q024_-05~05_K21S_K23S	3998	602	3e-11	AESTSSGVAEA	Synuclein-alpha_Q024_-05~05_K21S_K23S_AScontrol/rA1	49	17	0.0031
		AEKTSQGVAEA	Synuclein-alpha_Q024_-05~05_K23S	1721	229	6.2e-14	AEKTSSGVAEA	Synuclein-alpha_Q024_-05~05_K23S_AScontrol/rA1	20	48	0.68
		AEKTKQGVAEAA	Synuclein-alpha_Q024_-05~06	135	49	0.0064	AEKTKSGVAEAA	Synuclein-alpha_Q024_-05~06_AScontrol/rA1	0	10	1
		AESTKQGVAEAA	Synuclein-alpha_Q024_-05~06_K21S	125	35	0.0004	AESTKSGVAEAA	Synuclein-alpha_Q024_-05~06_K21S_AScontrol/rA1	0	8	1
		AESTSQGVAEAA	Synuclein-alpha_Q024_-05~06_K21S_K23S	3205	565	1.4e-08	AESTSSGVAEAA	Synuclein-alpha_Q024_-05~06_K21S_K23S_AScontrol/rA1	53	18	0.0034
		AEKTSQGVAEAA	Synuclein-alpha_Q024_-05~06_K23S	1645	257	1.6e-10	AEKTSSGVAEAA	Synuclein-alpha_Q024_-05~06_K23S_AScontrol/rA1	11	13	0.4
		AAEKTKQ	Synuclein-alpha_Q024_-06~00	1435	381	0.00016	AAEKTKS	Synuclein-alpha_Q024_-06~00_AScontrol/rA1	793	122	7.5e-11
		AAESTKQ	Synuclein-alpha_Q024_-06~00_K21S	40	32	0.2	AAESTKS	Synuclein-alpha_Q024_-06~00_K21S_AScontrol/rA1	0	9	1
		AAESTSQ	Synuclein-alpha_Q024_-06~00_K21S_K23S	53	33	0.11	AAESTSS	Synuclein-alpha_Q024_-06~00_K21S_K23S_AScontrol/rA1	36	15	0.018
		AAEKTSQ	Synuclein-alpha_Q024_-06~00_K23S	11	26	0.68	AAEKTSS	Synuclein-alpha_Q024_-06~00_K23S_AScontrol/rA1	0	12	1
		AAEKTKQG	Synuclein-alpha_Q024_-06~01	1366	441	0.002	AAEKTKSG	Synuclein-alpha_Q024_-06~01_AScontrol/rA1	712	108	3.6e-11
		AAESTKQG	Synuclein-alpha_Q024_-06~01_K21S	37	31	0.24	AAESTKSG	Synuclein-alpha_Q024_-06~01_K21S_AScontrol/rA1	0	10	1
		AAESTSQG	Synuclein-alpha_Q024_-06~01_K21S_K23S	51	26	0.054	AAESTSSG	Synuclein-alpha_Q024_-06~01_K21S_K23S_AScontrol/rA1	0	9	1
		AAEKTSQG	Synuclein-alpha_Q024_-06~01_K23S	8	26	0.79	AAEKTSSG	Synuclein-alpha_Q024_-06~01_K23S_AScontrol/rA1	0	9	1
		AAEKTKQGV	Synuclein-alpha_Q024_-06~02	1300	157	1.2e-16	AAEKTKSGV	Synuclein-alpha_Q024_-06~02_AScontrol/rA1	463	132	0.00045
		AAESTKQGV	Synuclein-alpha_Q024_-06~02_K21S	17	25	0.5	AAESTKSGV	Synuclein-alpha_Q024_-06~02_K21S_AScontrol/rA1	0	10	1
		AAESTSQGV	Synuclein-alpha_Q024_-06~02_K21S_K23S	138	34	4.2e-05	AAESTSSGV	Synuclein-alpha_Q024_-06~02_K21S_K23S_AScontrol/rA1	19	15	0.2
		AAEKTSQGV	Synuclein-alpha_Q024_-06~02_K23S	29	30	0.34	AAEKTSSGV	Synuclein-alpha_Q024_-06~02_K23S_AScontrol/rA1	401	172	0.02
		AAEKTKQGVA	Synuclein-alpha_Q024_-06~03	1212	336	0.0003	AAEKTKSGVA	Synuclein-alpha_Q024_-06~03_AScontrol/rA1	782	52	7.8e-52
		AAESTKQGVA	Synuclein-alpha_Q024_-06~03_K21S	60	31	0.053	AAESTKSGVA	Synuclein-alpha_Q024_-06~03_K21S_AScontrol/rA1	25	31	0.42
		AAESTSQGVA	Synuclein-alpha_Q024_-06~03_K21S_K23S	317	94	0.00071	AAESTSSGVA	Synuclein-alpha_Q024_-06~03_K21S_K23S_AScontrol/rA1	0	8	1
		AAEKTSQGVA	Synuclein-alpha_Q024_-06~03_K23S	84	44	0.056	AAEKTSSGVA	Synuclein-alpha_Q024_-06~03_K23S_AScontrol/rA1	5	10	0.61
		AAEKTKQGVAE	Synuclein-alpha_Q024_-06~04	86	40	0.031	AAEKTKSGVAE	Synuclein-alpha_Q024_-06~04_AScontrol/rA1	19	13	0.14
		AAESTKQGVAE	Synuclein-alpha_Q024_-06~04_K21S	62	29	0.032	AAESTKSGVAE	Synuclein-alpha_Q024_-06~04_K21S_AScontrol/rA1	0	11	1
		AAESTSQGVAE	Synuclein-alpha_Q024_-06~04_K21S_K23S	3240	272	1.1e-32	AAESTSSGVAE	Synuclein-alpha_Q024_-06~04_K21S_K23S_AScontrol/rA1	4	12	0.74
		AAEKTSQGVAE	Synuclein-alpha_Q024_-06~04_K23S	792	152	1.7e-07	AAEKTSSGVAE	Synuclein-alpha_Q024_-06~04_K23S_AScontrol/rA1	0	7	1
		AAEKTKQGVAEA	Synuclein-alpha_Q024_-06~05	80	35	0.024	AAEKTKSGVAEA	Synuclein-alpha_Q024_-06~05_AScontrol/rA1	0	11	1
		AAESTKQGVAEA	Synuclein-alpha_Q024_-06~05_K21S	90	39	0.021	AAESTKSGVAEA	Synuclein-alpha_Q024_-06~05_K21S_AScontrol/rA1	0	8	1
		AAESTSQGVAEA	Synuclein-alpha_Q024_-06~05_K21S_K23S	3748	355	5.2e-26	AAESTSSGVAEA	Synuclein-alpha_Q024_-06~05_K21S_K23S_AScontrol/rA1	6	15	0.69
		AAEKTSQGVAEA	Synuclein-alpha_Q024_-06~05_K23S	1170	142	1.4e-16	AAEKTSSGVAEA	Synuclein-alpha_Q024_-06~05_K23S_AScontrol/rA1	0	9	1
		AAAEKTKQ	Synuclein-alpha_Q024_-07~00	1469	207	1.2e-12	AAAEKTKS	Synuclein-alpha_Q024_-07~00_AScontrol/rA1	606	119	3.8e-07
		AAAESTKQ	Synuclein-alpha_Q024_-07~00_K21S	32	25	0.2	AAAESTKS	Synuclein-alpha_Q024_-07~00_K21S_AScontrol/rA1	24	15	0.1
		AAAESTSQ	Synuclein-alpha_Q024_-07~00_K21S_K23S	43	24	0.078	AAAESTSS	Synuclein-alpha_Q024_-07~00_K21S_K23S_AScontrol/rA1	32	12	0.0078
		AAAEKTSQ	Synuclein-alpha_Q024_-07~00_K23S	19	33	0.57	AAAEKTSS	Synuclein-alpha_Q024_-07~00_K23S_AScontrol/rA1	0	12	1
		AAAEKTKQG	Synuclein-alpha_Q024_-07~01	1441	180	1.3e-15	AAAEKTKSG	Synuclein-alpha_Q024_-07~01_AScontrol/rA1	1052	110	8.8e-22
		AAAESTKQG	Synuclein-alpha_Q024_-07~01_K21S	40	28	0.15	AAAESTKSG	Synuclein-alpha_Q024_-07~01_K21S_AScontrol/rA1	8	12	0.5
		AAAESTSQG	Synuclein-alpha_Q024_-07~01_K21S_K23S	41	26	0.11	AAAESTSSG	Synuclein-alpha_Q024_-07~01_K21S_K23S_AScontrol/rA1	0	11	1
		AAAEKTSQG	Synuclein-alpha_Q024_-07~01_K23S	21	32	0.52	AAAEKTSSG	Synuclein-alpha_Q024_-07~01_K23S_AScontrol/rA1	0	10	1
		AAAEKTKQGV	Synuclein-alpha_Q024_-07~02	1365	384	0.00038	AAAEKTKSGV	Synuclein-alpha_Q024_-07~02_AScontrol/rA1	818	102	1.2e-15
		AAAESTKQGV	Synuclein-alpha_Q024_-07~02_K21S	40	29	0.18	AAAESTKSGV	Synuclein-alpha_Q024_-07~02_K21S_AScontrol/rA1	17	12	0.16
		AAAESTSQGV	Synuclein-alpha_Q024_-07~02_K21S_K23S	147	37	6.7e-05	AAAESTSSGV	Synuclein-alpha_Q024_-07~02_K21S_K23S_AScontrol/rA1	4	9	0.67
		AAAEKTSQGV	Synuclein-alpha_Q024_-07~02_K23S	38	33	0.25	AAAEKTSSGV	Synuclein-alpha_Q024_-07~02_K23S_AScontrol/rA1	5	11	0.65
		AAAEKTKQGVA	Synuclein-alpha_Q024_-07~03	1314	188	2.8e-12	AAAEKTKSGVA	Synuclein-alpha_Q024_-07~03_AScontrol/rA1	1076	87	1.9e-35
		AAAESTKQGVA	Synuclein-alpha_Q024_-07~03_K21S	65	33	0.049	AAAESTKSGVA	Synuclein-alpha_Q024_-07~03_K21S_AScontrol/rA1	31	15	0.043
		AAAESTSQGVA	Synuclein-alpha_Q024_-07~03_K21S_K23S	294	49	1.6e-09	AAAESTSSGVA	Synuclein-alpha_Q024_-07~03_K21S_K23S_AScontrol/rA1	0	10	1
		AAAEKTSQGVA	Synuclein-alpha_Q024_-07~03_K23S	96	33	0.004	AAAEKTSSGVA	Synuclein-alpha_Q024_-07~03_K23S_AScontrol/rA1	86	28	0.0025
		AAAEKTKQGVAE	Synuclein-alpha_Q024_-07~04	93	36	0.01	AAAEKTKSGVAE	Synuclein-alpha_Q024_-07~04_AScontrol/rA1	19	11	0.078
		AAAESTKQGVAE	Synuclein-alpha_Q024_-07~04_K21S	58	30	0.051	AAAESTKSGVAE	Synuclein-alpha_Q024_-07~04_K21S_AScontrol/rA1	0	10	1
		AAAESTSQGVAE	Synuclein-alpha_Q024_-07~04_K21S_K23S	2837	269	5.4e-26	AAAESTSSGVAE	Synuclein-alpha_Q024_-07~04_K21S_K23S_AScontrol/rA1	21	13	0.098
		AAAEKTSQGVAE	Synuclein-alpha_Q024_-07~04_K23S	865	115	6.8e-14	AAAEKTSSGVAE	Synuclein-alpha_Q024_-07~04_K23S_AScontrol/rA1	3	11	0.79
		VAAAEKTKQ	Synuclein-alpha_Q024_-08~00	1664	137	3.9e-34	VAAAEKTKS	Synuclein-alpha_Q024_-08~00_AScontrol/rA1	1254	118	1.9e-26
		VAAAESTKQ	Synuclein-alpha_Q024_-08~00_K21S	49	27	0.065	VAAAESTKS	Synuclein-alpha_Q024_-08~00_K21S_AScontrol/rA1	37	16	0.02
		VAAAESTSQ	Synuclein-alpha_Q024_-08~00_K21S_K23S	69	32	0.029	VAAAESTSS	Synuclein-alpha_Q024_-08~00_K21S_K23S_AScontrol/rA1	91	19	1.1e-06
		VAAAEKTSQ	Synuclein-alpha_Q024_-08~00_K23S	32	34	0.35	VAAAEKTSS	Synuclein-alpha_Q024_-08~00_K23S_AScontrol/rA1	31	15	0.033
		VAAAEKTKQG	Synuclein-alpha_Q024_-08~01	1472	252	5.3e-09	VAAAEKTKSG	Synuclein-alpha_Q024_-08~01_AScontrol/rA1	1304	86	3.8e-52
		VAAAESTKQG	Synuclein-alpha_Q024_-08~01_K21S	48	24	0.046	VAAAESTKSG	Synuclein-alpha_Q024_-08~01_K21S_AScontrol/rA1	27	14	0.059
		VAAAESTSQG	Synuclein-alpha_Q024_-08~01_K21S_K23S	65	29	0.024	VAAAESTSSG	Synuclein-alpha_Q024_-08~01_K21S_K23S_AScontrol/rA1	5	12	0.67
		VAAAEKTSQG	Synuclein-alpha_Q024_-08~01_K23S	29	32	0.38	VAAAEKTSSG	Synuclein-alpha_Q024_-08~01_K23S_AScontrol/rA1	6	17	0.73
		VAAAEKTKQGV	Synuclein-alpha_Q024_-08~02	1358	291	3.1e-06	VAAAEKTKSGV	Synuclein-alpha_Q024_-08~02_AScontrol/rA1	1024	80	1.9e-37
		VAAAESTKQGV	Synuclein-alpha_Q024_-08~02_K21S	51	36	0.16	VAAAESTKSGV	Synuclein-alpha_Q024_-08~02_K21S_AScontrol/rA1	28	15	0.061
		VAAAESTSQGV	Synuclein-alpha_Q024_-08~02_K21S_K23S	159	47	0.00067	VAAAESTSSGV	Synuclein-alpha_Q024_-08~02_K21S_K23S_AScontrol/rA1	13	11	0.22
		VAAAEKTSQGV	Synuclein-alpha_Q024_-08~02_K23S	45	32	0.15	VAAAEKTSSGV	Synuclein-alpha_Q024_-08~02_K23S_AScontrol/rA1	16	13	0.21
		VAAAEKTKQGVA	Synuclein-alpha_Q024_-08~03	1268	309	4e-05	VAAAEKTKSGVA	Synuclein-alpha_Q024_-08~03_AScontrol/rA1	1247	78	7.1e-57
		VAAAESTKQGVA	Synuclein-alpha_Q024_-08~03_K21S	75	34	0.026	VAAAESTKSGVA	Synuclein-alpha_Q024_-08~03_K21S_AScontrol/rA1	56	15	0.00012
		VAAAESTSQGVA	Synuclein-alpha_Q024_-08~03_K21S_K23S	374	74	4.4e-07	VAAAESTSSGVA	Synuclein-alpha_Q024_-08~03_K21S_K23S_AScontrol/rA1	27	15	0.063
		VAAAEKTSQGVA	Synuclein-alpha_Q024_-08~03_K23S	113	31	0.00029	VAAAEKTSSGVA	Synuclein-alpha_Q024_-08~03_K23S_AScontrol/rA1	38	16	0.015
		VVAAAEKTKQ	Synuclein-alpha_Q024_-09~00	1974	318	5.5e-10	VVAAAEKTKS	Synuclein-alpha_Q024_-09~00_AScontrol/rA1	1371	102	6.8e-41
		VVAAAESTKQ	Synuclein-alpha_Q024_-09~00_K21S	65	28	0.018	VVAAAESTKS	Synuclein-alpha_Q024_-09~00_K21S_AScontrol/rA1	49	22	0.025
		VVAAAESTSQ	Synuclein-alpha_Q024_-09~00_K21S_K23S	101	38	0.0082	VVAAAESTSS	Synuclein-alpha_Q024_-09~00_K21S_K23S_AScontrol/rA1	246	44	3e-08
		VVAAAEKTSQ	Synuclein-alpha_Q024_-09~00_K23S	49	28	0.088	VVAAAEKTSS	Synuclein-alpha_Q024_-09~00_K23S_AScontrol/rA1	40	21	0.059
		VVAAAEKTKQG	Synuclein-alpha_Q024_-09~01	1449	258	2e-08	VVAAAEKTKSG	Synuclein-alpha_Q024_-09~01_AScontrol/rA1	1081	118	3.7e-20
		VVAAAESTKQG	Synuclein-alpha_Q024_-09~01_K21S	62	27	0.024	VVAAAESTKSG	Synuclein-alpha_Q024_-09~01_K21S_AScontrol/rA1	30	14	0.035
		VVAAAESTSQG	Synuclein-alpha_Q024_-09~01_K21S_K23S	79	32	0.014	VVAAAESTSSG	Synuclein-alpha_Q024_-09~01_K21S_K23S_AScontrol/rA1	3	10	0.75
		VVAAAEKTSQG	Synuclein-alpha_Q024_-09~01_K23S	51	36	0.16	VVAAAEKTSSG	Synuclein-alpha_Q024_-09~01_K23S_AScontrol/rA1	10	12	0.41
		VVAAAEKTKQGV	Synuclein-alpha_Q024_-09~02	1203	382	0.0017	VVAAAEKTKSGV	Synuclein-alpha_Q024_-09~02_AScontrol/rA1	491	117	2.6e-05
		VVAAAESTKQGV	Synuclein-alpha_Q024_-09~02_K21S	40	29	0.17	VVAAAESTKSGV	Synuclein-alpha_Q024_-09~02_K21S_AScontrol/rA1	18	13	0.18
		VVAAAESTSQGV	Synuclein-alpha_Q024_-09~02_K21S_K23S	229	71	0.0012	VVAAAESTSSGV	Synuclein-alpha_Q024_-09~02_K21S_K23S_AScontrol/rA1	52	17	0.0026
		VVAAAEKTSQGV	Synuclein-alpha_Q024_-09~02_K23S	60	32	0.063	VVAAAEKTSSGV	Synuclein-alpha_Q024_-09~02_K23S_AScontrol/rA1	28	13	0.035
		GVVAAAEKTKQ	Synuclein-alpha_Q024_-10~00	1607	297	6.5e-08	GVVAAAEKTKS	Synuclein-alpha_Q024_-10~00_AScontrol/rA1	846	196	1.6e-05
		GVVAAAESTKQ	Synuclein-alpha_Q024_-10~00_K21S	65	39	0.09	GVVAAAESTKS	Synuclein-alpha_Q024_-10~00_K21S_AScontrol/rA1	22	19	0.24
		GVVAAAESTSQ	Synuclein-alpha_Q024_-10~00_K21S_K23S	89	30	0.0029	GVVAAAESTSS	Synuclein-alpha_Q024_-10~00_K21S_K23S_AScontrol/rA1	146	24	1.7e-09
		GVVAAAEKTSQ	Synuclein-alpha_Q024_-10~00_K23S	47	31	0.13	GVVAAAEKTSS	Synuclein-alpha_Q024_-10~00_K23S_AScontrol/rA1	0	12	1
		GVVAAAEKTKQG	Synuclein-alpha_Q024_-10~01	1392	125	5.6e-29	GVVAAAEKTKSG	Synuclein-alpha_Q024_-10~01_AScontrol/rA1	1297	67	5.9e-83
		GVVAAAESTKQG	Synuclein-alpha_Q024_-10~01_K21S	44	30	0.14	GVVAAAESTKSG	Synuclein-alpha_Q024_-10~01_K21S_AScontrol/rA1	6	11	0.6
		GVVAAAESTSQG	Synuclein-alpha_Q024_-10~01_K21S_K23S	59	30	0.051	GVVAAAESTSSG	Synuclein-alpha_Q024_-10~01_K21S_K23S_AScontrol/rA1	0	7	1
		GVVAAAEKTSQG	Synuclein-alpha_Q024_-10~01_K23S	28	34	0.41	GVVAAAEKTSSG	Synuclein-alpha_Q024_-10~01_K23S_AScontrol/rA1	0	11	1
		EGVVAAAEKTKQ	Synuclein-alpha_Q024_-11~00	290	89	0.0011	EGVVAAAEKTKS	Synuclein-alpha_Q024_-11~00_AScontrol/rA1	173	42	4.5e-05
		EGVVAAAESTKQ	Synuclein-alpha_Q024_-11~00_K21S	28	25	0.26	EGVVAAAESTKS	Synuclein-alpha_Q024_-11~00_K21S_AScontrol/rA1	32	15	0.036
		EGVVAAAESTSQ	Synuclein-alpha_Q024_-11~00_K21S_K23S	76	28	0.0058	EGVVAAAESTSS	Synuclein-alpha_Q024_-11~00_K21S_K23S_AScontrol/rA1	186	20	3.2e-21
		EGVVAAAEKTSQ	Synuclein-alpha_Q024_-11~00_K23S	24	26	0.36	EGVVAAAEKTSS	Synuclein-alpha_Q024_-11~00_K23S_AScontrol/rA1	26	11	0.021
		QVTN	Synuclein-alpha_Q062_-00~03	1104	178	5.5e-10	SVTN	Synuclein-alpha_Q062_-00~03_AScontrol/rA1	45	15	0.0023
		QVTNV	Synuclein-alpha_Q062_-00~04	2674	289	1.9e-20	SVTNV	Synuclein-alpha_Q062_-00~04_AScontrol/rA1	163	27	1.3e-09
		QVTNVG	Synuclein-alpha_Q062_-00~05	2062	482	1.9e-05	SVTNVG	Synuclein-alpha_Q062_-00~05_AScontrol/rA1	109	21	1.3e-07
		QVTNVGG	Synuclein-alpha_Q062_-00~06	2008	191	7.1e-26	SVTNVGG	Synuclein-alpha_Q062_-00~06_AScontrol/rA1	98	19	1.8e-07
		QVTNVGGA	Synuclein-alpha_Q062_-00~07	1804	97	5.7e-77	SVTNVGGA	Synuclein-alpha_Q062_-00~07_AScontrol/rA1	77	16	1.5e-06
		QVTNVGGAV	Synuclein-alpha_Q062_-00~08	1947	158	5.8e-35	SVTNVGGAV	Synuclein-alpha_Q062_-00~08_AScontrol/rA1	99	20	5.9e-07
		QVTNVGGAVV	Synuclein-alpha_Q062_-00~09	2124	152	2.4e-44	SVTNVGGAVV	Synuclein-alpha_Q062_-00~09_AScontrol/rA1	117	24	9.5e-07
		QVTNVGGAVVT	Synuclein-alpha_Q062_-00~10	1621	143	8.2e-30	SVTNVGGAVVT	Synuclein-alpha_Q062_-00~10_AScontrol/rA1	89	25	0.00046
		QVTNVGGAVVTG	Synuclein-alpha_Q062_-00~11	1847	114	3.5e-59	SVTNVGGAVVTG	Synuclein-alpha_Q062_-00~11_AScontrol/rA1	95	17	2.4e-08
		EQVT	Synuclein-alpha_Q062_-01~02	292	47	3.5e-10	ESVT	Synuclein-alpha_Q062_-01~02_AScontrol/rA1	41	13	0.0012
		EQVTN	Synuclein-alpha_Q062_-01~03	437	48	5e-20	ESVTN	Synuclein-alpha_Q062_-01~03_AScontrol/rA1	20	14	0.15
		EQVTNV	Synuclein-alpha_Q062_-01~04	599	84	1.1e-12	ESVTNV	Synuclein-alpha_Q062_-01~04_AScontrol/rA1	87	17	2.4e-07
		EQVTNVG	Synuclein-alpha_Q062_-01~05	458	96	2.1e-06	ESVTNVG	Synuclein-alpha_Q062_-01~05_AScontrol/rA1	14	14	0.3
		EQVTNVGG	Synuclein-alpha_Q062_-01~06	403	46	2.6e-18	ESVTNVGG	Synuclein-alpha_Q062_-01~06_AScontrol/rA1	16	17	0.33
		EQVTNVGGA	Synuclein-alpha_Q062_-01~07	445	58	2.3e-14	ESVTNVGGA	Synuclein-alpha_Q062_-01~07_AScontrol/rA1	18	13	0.18
		EQVTNVGGAV	Synuclein-alpha_Q062_-01~08	460	47	1.4e-22	ESVTNVGGAV	Synuclein-alpha_Q062_-01~08_AScontrol/rA1	14	30	0.64
		EQVTNVGGAVV	Synuclein-alpha_Q062_-01~09	436	52	4.2e-17	ESVTNVGGAVV	Synuclein-alpha_Q062_-01~09_AScontrol/rA1	29	15	0.059
		EQVTNVGGAVVT	Synuclein-alpha_Q062_-01~10	311	86	0.00028	ESVTNVGGAVVT	Synuclein-alpha_Q062_-01~10_AScontrol/rA1	14	14	0.33
		KEQV	Synuclein-alpha_Q062_-02~01	105	51	0.038	KESV	Synuclein-alpha_Q062_-02~01_AScontrol/rA1	44	21	0.038
		KEQVT	Synuclein-alpha_Q062_-02~02	147	55	0.0078	KESVT	Synuclein-alpha_Q062_-02~02_AScontrol/rA1	0	7	1
		SEQVT	Synuclein-alpha_Q062_-02~02_K60S	627	88	1.3e-12	SESVT	Synuclein-alpha_Q062_-02~02_K60S_AScontrol/rA1	35	15	0.021
		KEQVTN	Synuclein-alpha_Q062_-02~03	261	38	6.3e-12	KESVTN	Synuclein-alpha_Q062_-02~03_AScontrol/rA1	0	12	1
		SEQVTN	Synuclein-alpha_Q062_-02~03_K60S	1162	146	1.9e-15	SESVTN	Synuclein-alpha_Q062_-02~03_K60S_AScontrol/rA1	24	15	0.1
		KEQVTNV	Synuclein-alpha_Q062_-02~04	496	80	6.5e-10	KESVTNV	Synuclein-alpha_Q062_-02~04_AScontrol/rA1	25	17	0.13
		SEQVTNV	Synuclein-alpha_Q062_-02~04_K60S	1633	269	1.3e-09	SESVTNV	Synuclein-alpha_Q062_-02~04_K60S_AScontrol/rA1	55	15	0.00025
		KEQVTNVG	Synuclein-alpha_Q062_-02~05	447	103	1.4e-05	KESVTNVG	Synuclein-alpha_Q062_-02~05_AScontrol/rA1	22	15	0.13
		SEQVTNVG	Synuclein-alpha_Q062_-02~05_K60S	1100	101	1.6e-27	SESVTNVG	Synuclein-alpha_Q062_-02~05_K60S_AScontrol/rA1	76	17	8.2e-06
		KEQVTNVGG	Synuclein-alpha_Q062_-02~06	411	53	8.8e-15	KESVTNVGG	Synuclein-alpha_Q062_-02~06_AScontrol/rA1	32	16	0.048
		SEQVTNVGG	Synuclein-alpha_Q062_-02~06_K60S	1073	77	2e-44	SESVTNVGG	Synuclein-alpha_Q062_-02~06_K60S_AScontrol/rA1	48	15	0.0012
		KEQVTNVGGA	Synuclein-alpha_Q062_-02~07	408	49	7.6e-17	KESVTNVGGA	Synuclein-alpha_Q062_-02~07_AScontrol/rA1	26	17	0.13
		SEQVTNVGGA	Synuclein-alpha_Q062_-02~07_K60S	1110	84	7e-40	SESVTNVGGA	Synuclein-alpha_Q062_-02~07_K60S_AScontrol/rA1	62	16	0.00016
		KEQVTNVGGAV	Synuclein-alpha_Q062_-02~08	448	48	4.3e-21	KESVTNVGGAV	Synuclein-alpha_Q062_-02~08_AScontrol/rA1	40	13	0.0017
		SEQVTNVGGAV	Synuclein-alpha_Q062_-02~08_K60S	1139	78	1.1e-48	SESVTNVGGAV	Synuclein-alpha_Q062_-02~08_K60S_AScontrol/rA1	59	16	0.00033
		KEQVTNVGGAVV	Synuclein-alpha_Q062_-02~09	444	71	3.4e-10	KESVTNVGGAVV	Synuclein-alpha_Q062_-02~09_AScontrol/rA1	44	16	0.0077
		SEQVTNVGGAVV	Synuclein-alpha_Q062_-02~09_K60S	1022	82	7.8e-36	SESVTNVGGAVV	Synuclein-alpha_Q062_-02~09_K60S_AScontrol/rA1	54	14	0.00014
		TKEQ	Synuclein-alpha_Q062_-03~00	16	23	0.47	TKES	Synuclein-alpha_Q062_-03~00_AScontrol/rA1	3	14	0.84
		TSEQ	Synuclein-alpha_Q062_-03~00_K60S	111	30	0.00021	TSES	Synuclein-alpha_Q062_-03~00_K60S_AScontrol/rA1	87	22	8.8e-05
		TKEQV	Synuclein-alpha_Q062_-03~01	22	27	0.43	TKESV	Synuclein-alpha_Q062_-03~01_AScontrol/rA1	10	10	0.34
		TSEQV	Synuclein-alpha_Q062_-03~01_K60S	404	51	3e-15	TSESV	Synuclein-alpha_Q062_-03~01_K60S_AScontrol/rA1	93	30	0.0021
		TKEQVT	Synuclein-alpha_Q062_-03~02	74	38	0.054	TKESVT	Synuclein-alpha_Q062_-03~02_AScontrol/rA1	0	9	1
		TSEQVT	Synuclein-alpha_Q062_-03~02_K60S	431	59	2.6e-13	TSESVT	Synuclein-alpha_Q062_-03~02_K60S_AScontrol/rA1	75	20	0.00022
		TKEQVTN	Synuclein-alpha_Q062_-03~03	65	33	0.048	TKESVTN	Synuclein-alpha_Q062_-03~03_AScontrol/rA1	0	11	1
		TSEQVTN	Synuclein-alpha_Q062_-03~03_K60S	793	72	3.1e-28	TSESVTN	Synuclein-alpha_Q062_-03~03_K60S_AScontrol/rA1	36	13	0.0053
		TKEQVTNV	Synuclein-alpha_Q062_-03~04	169	39	1.5e-05	TKESVTNV	Synuclein-alpha_Q062_-03~04_AScontrol/rA1	3	12	0.8
		TSEQVTNV	Synuclein-alpha_Q062_-03~04_K60S	1195	103	3.1e-31	TSESVTNV	Synuclein-alpha_Q062_-03~04_K60S_AScontrol/rA1	180	24	9.1e-14
		TKEQVTNVG	Synuclein-alpha_Q062_-03~05	141	31	4.1e-06	TKESVTNVG	Synuclein-alpha_Q062_-03~05_AScontrol/rA1	21	16	0.19
		TSEQVTNVG	Synuclein-alpha_Q062_-03~05_K60S	796	114	2.5e-12	TSESVTNVG	Synuclein-alpha_Q062_-03~05_K60S_AScontrol/rA1	49	17	0.0044
		TKEQVTNVGG	Synuclein-alpha_Q062_-03~06	122	35	0.00049	TKESVTNVGG	Synuclein-alpha_Q062_-03~06_AScontrol/rA1	17	13	0.19
		TSEQVTNVGG	Synuclein-alpha_Q062_-03~06_K60S	720	116	5e-10	TSESVTNVGG	Synuclein-alpha_Q062_-03~06_K60S_AScontrol/rA1	31	17	0.068
		TKEQVTNVGGA	Synuclein-alpha_Q062_-03~07	117	39	0.0025	TKESVTNVGGA	Synuclein-alpha_Q062_-03~07_AScontrol/rA1	19	15	0.2
		TSEQVTNVGGA	Synuclein-alpha_Q062_-03~07_K60S	726	134	6.5e-08	TSESVTNVGGA	Synuclein-alpha_Q062_-03~07_K60S_AScontrol/rA1	42	17	0.015
		TKEQVTNVGGAV	Synuclein-alpha_Q062_-03~08	136	35	0.0001	TKESVTNVGGAV	Synuclein-alpha_Q062_-03~08_AScontrol/rA1	12	14	0.38
		TSEQVTNVGGAV	Synuclein-alpha_Q062_-03~08_K60S	773	120	1.2e-10	TSESVTNVGGAV	Synuclein-alpha_Q062_-03~08_K60S_AScontrol/rA1	46	15	0.0015
		KTKEQ	Synuclein-alpha_Q062_-04~00	1000	224	8e-06	KTKES	Synuclein-alpha_Q062_-04~00_AScontrol/rA1	399	94	2.2e-05
		STKEQ	Synuclein-alpha_Q062_-04~00_K58S	22	26	0.4	STKES	Synuclein-alpha_Q062_-04~00_K58S_AScontrol/rA1	10	16	0.54
		STSEQ	Synuclein-alpha_Q062_-04~00_K58S_K60S	91	32	0.0047	STSES	Synuclein-alpha_Q062_-04~00_K58S_K60S_AScontrol/rA1	91	21	9.2e-06
		KTSEQ	Synuclein-alpha_Q062_-04~00_K60S	19	25	0.46	KTSES	Synuclein-alpha_Q062_-04~00_K60S_AScontrol/rA1	18	14	0.21
		KTKEQV	Synuclein-alpha_Q062_-04~01	1329	116	3.1e-30	KTKESV	Synuclein-alpha_Q062_-04~01_AScontrol/rA1	221	77	0.004
		STKEQV	Synuclein-alpha_Q062_-04~01_K58S	30	30	0.32	STKESV	Synuclein-alpha_Q062_-04~01_K58S_AScontrol/rA1	18	13	0.17
		STSEQV	Synuclein-alpha_Q062_-04~01_K58S_K60S	380	58	6.9e-11	STSESV	Synuclein-alpha_Q062_-04~01_K58S_K60S_AScontrol/rA1	65	17	8.6e-05
		KTSEQV	Synuclein-alpha_Q062_-04~01_K60S	85	36	0.019	KTSESV	Synuclein-alpha_Q062_-04~01_K60S_AScontrol/rA1	28	13	0.034
		KTKEQVT	Synuclein-alpha_Q062_-04~02	793	185	1.7e-05	KTKESVT	Synuclein-alpha_Q062_-04~02_AScontrol/rA1	745	203	0.00024
		STKEQVT	Synuclein-alpha_Q062_-04~02_K58S	67	28	0.015	STKESVT	Synuclein-alpha_Q062_-04~02_K58S_AScontrol/rA1	11	12	0.38
		STSEQVT	Synuclein-alpha_Q062_-04~02_K58S_K60S	432	54	8.1e-16	STSESVT	Synuclein-alpha_Q062_-04~02_K58S_K60S_AScontrol/rA1	38	13	0.0044
		KTSEQVT	Synuclein-alpha_Q062_-04~02_K60S	142	39	0.00027	KTSESVT	Synuclein-alpha_Q062_-04~02_K60S_AScontrol/rA1	13	14	0.36
		KTKEQVTN	Synuclein-alpha_Q062_-04~03	629	101	5.3e-10	KTKESVTN	Synuclein-alpha_Q062_-04~03_AScontrol/rA1	456	54	2.1e-17
		STKEQVTN	Synuclein-alpha_Q062_-04~03_K58S	96	34	0.005	STKESVTN	Synuclein-alpha_Q062_-04~03_K58S_AScontrol/rA1	20	14	0.16
		STSEQVTN	Synuclein-alpha_Q062_-04~03_K58S_K60S	761	83	4.5e-20	STSESVTN	Synuclein-alpha_Q062_-04~03_K58S_K60S_AScontrol/rA1	19	15	0.2
		KTSEQVTN	Synuclein-alpha_Q062_-04~03_K60S	279	52	7.9e-08	KTSESVTN	Synuclein-alpha_Q062_-04~03_K60S_AScontrol/rA1	3	10	0.77
		KTKEQVTNV	Synuclein-alpha_Q062_-04~04	531	91	4.7e-09	KTKESVTNV	Synuclein-alpha_Q062_-04~04_AScontrol/rA1	317	74	1.8e-05
		STKEQVTNV	Synuclein-alpha_Q062_-04~04_K58S	209	39	9.8e-08	STKESVTNV	Synuclein-alpha_Q062_-04~04_K58S_AScontrol/rA1	28	10	0.0034
		STSEQVTNV	Synuclein-alpha_Q062_-04~04_K58S_K60S	1238	84	5.2e-49	STSESVTNV	Synuclein-alpha_Q062_-04~04_K58S_K60S_AScontrol/rA1	128	25	3.7e-07
		KTSEQVTNV	Synuclein-alpha_Q062_-04~04_K60S	580	60	2.6e-22	KTSESVTNV	Synuclein-alpha_Q062_-04~04_K60S_AScontrol/rA1	44	13	0.00063
		KTKEQVTNVG	Synuclein-alpha_Q062_-04~05	549	88	4.4e-10	KTKESVTNVG	Synuclein-alpha_Q062_-04~05_AScontrol/rA1	383	42	7.8e-20
		STKEQVTNVG	Synuclein-alpha_Q062_-04~05_K58S	145	35	2.7e-05	STKESVTNVG	Synuclein-alpha_Q062_-04~05_K58S_AScontrol/rA1	33	14	0.015
		STSEQVTNVG	Synuclein-alpha_Q062_-04~05_K58S_K60S	809	84	3.9e-22	STSESVTNVG	Synuclein-alpha_Q062_-04~05_K58S_K60S_AScontrol/rA1	34	13	0.011
		KTSEQVTNVG	Synuclein-alpha_Q062_-04~05_K60S	492	58	3.4e-17	KTSESVTNVG	Synuclein-alpha_Q062_-04~05_K60S_AScontrol/rA1	19	15	0.22
		KTKEQVTNVGG	Synuclein-alpha_Q062_-04~06	549	71	1.5e-14	KTKESVTNVGG	Synuclein-alpha_Q062_-04~06_AScontrol/rA1	367	46	1e-15
		STKEQVTNVGG	Synuclein-alpha_Q062_-04~06_K58S	137	31	1e-05	STKESVTNVGG	Synuclein-alpha_Q062_-04~06_K58S_AScontrol/rA1	31	14	0.026
		STSEQVTNVGG	Synuclein-alpha_Q062_-04~06_K58S_K60S	698	92	3.1e-14	STSESVTNVGG	Synuclein-alpha_Q062_-04~06_K58S_K60S_AScontrol/rA1	30	15	0.042
		KTSEQVTNVGG	Synuclein-alpha_Q062_-04~06_K60S	436	54	4.5e-16	KTSESVTNVGG	Synuclein-alpha_Q062_-04~06_K60S_AScontrol/rA1	29	11	0.011
		KTKEQVTNVGGA	Synuclein-alpha_Q062_-04~07	495	58	9.5e-18	KTKESVTNVGGA	Synuclein-alpha_Q062_-04~07_AScontrol/rA1	313	41	2.9e-14
		STKEQVTNVGGA	Synuclein-alpha_Q062_-04~07_K58S	137	33	2.7e-05	STKESVTNVGGA	Synuclein-alpha_Q062_-04~07_K58S_AScontrol/rA1	35	21	0.1
		STSEQVTNVGGA	Synuclein-alpha_Q062_-04~07_K58S_K60S	708	86	1.5e-16	STSESVTNVGGA	Synuclein-alpha_Q062_-04~07_K58S_K60S_AScontrol/rA1	36	14	0.0098
		KTSEQVTNVGGA	Synuclein-alpha_Q062_-04~07_K60S	455	60	5.5e-14	KTSESVTNVGGA	Synuclein-alpha_Q062_-04~07_K60S_AScontrol/rA1	30	13	0.019
		EKTKEQ	Synuclein-alpha_Q062_-05~00	24	44	0.58	EKTKES	Synuclein-alpha_Q062_-05~00_AScontrol/rA1	4	17	0.81
		ESTKEQ	Synuclein-alpha_Q062_-05~00_K58S	0	20	1	ESTKES	Synuclein-alpha_Q062_-05~00_K58S_AScontrol/rA1	0	10	1
		ESTSEQ	Synuclein-alpha_Q062_-05~00_K58S_K60S	52	27	0.058	ESTSES	Synuclein-alpha_Q062_-05~00_K58S_K60S_AScontrol/rA1	132	31	2.6e-05
		EKTSEQ	Synuclein-alpha_Q062_-05~00_K60S	0	19	1	EKTSES	Synuclein-alpha_Q062_-05~00_K60S_AScontrol/rA1	17	11	0.13
		EKTKEQV	Synuclein-alpha_Q062_-05~01	30	33	0.37	EKTKESV	Synuclein-alpha_Q062_-05~01_AScontrol/rA1	7	14	0.61
		ESTKEQV	Synuclein-alpha_Q062_-05~01_K58S	7	24	0.81	ESTKESV	Synuclein-alpha_Q062_-05~01_K58S_AScontrol/rA1	0	11	1
		ESTSEQV	Synuclein-alpha_Q062_-05~01_K58S_K60S	272	44	4.3e-10	ESTSESV	Synuclein-alpha_Q062_-05~01_K58S_K60S_AScontrol/rA1	177	32	2.4e-08
		EKTSEQV	Synuclein-alpha_Q062_-05~01_K60S	58	32	0.072	EKTSESV	Synuclein-alpha_Q062_-05~01_K60S_AScontrol/rA1	17	11	0.13
		EKTKEQVT	Synuclein-alpha_Q062_-05~02	74	32	0.023	EKTKESVT	Synuclein-alpha_Q062_-05~02_AScontrol/rA1	19	23	0.42
		ESTKEQVT	Synuclein-alpha_Q062_-05~02_K58S	19	22	0.38	ESTKESVT	Synuclein-alpha_Q062_-05~02_K58S_AScontrol/rA1	0	7	1
		ESTSEQVT	Synuclein-alpha_Q062_-05~02_K58S_K60S	272	40	1.5e-11	ESTSESVT	Synuclein-alpha_Q062_-05~02_K58S_K60S_AScontrol/rA1	47	13	0.0004
		EKTSEQVT	Synuclein-alpha_Q062_-05~02_K60S	94	31	0.0021	EKTSESVT	Synuclein-alpha_Q062_-05~02_K60S_AScontrol/rA1	1	10	0.92
		EKTKEQVTN	Synuclein-alpha_Q062_-05~03	65	42	0.12	EKTKESVTN	Synuclein-alpha_Q062_-05~03_AScontrol/rA1	18	21	0.39
		ESTKEQVTN	Synuclein-alpha_Q062_-05~03_K58S	27	26	0.29	ESTKESVTN	Synuclein-alpha_Q062_-05~03_K58S_AScontrol/rA1	0	39	1
		ESTSEQVTN	Synuclein-alpha_Q062_-05~03_K58S_K60S	480	63	2.2e-14	ESTSESVTN	Synuclein-alpha_Q062_-05~03_K58S_K60S_AScontrol/rA1	18	13	0.16
		EKTSEQVTN	Synuclein-alpha_Q062_-05~03_K60S	165	41	5.5e-05	EKTSESVTN	Synuclein-alpha_Q062_-05~03_K60S_AScontrol/rA1	0	10	1
		EKTKEQVTNV	Synuclein-alpha_Q062_-05~04	119	54	0.027	EKTKESVTNV	Synuclein-alpha_Q062_-05~04_AScontrol/rA1	27	16	0.094
		ESTKEQVTNV	Synuclein-alpha_Q062_-05~04_K58S	115	37	0.0021	ESTKESVTNV	Synuclein-alpha_Q062_-05~04_K58S_AScontrol/rA1	0	12	1
		ESTSEQVTNV	Synuclein-alpha_Q062_-05~04_K58S_K60S	776	110	2e-12	ESTSESVTNV	Synuclein-alpha_Q062_-05~04_K58S_K60S_AScontrol/rA1	113	25	4.6e-06
		EKTSEQVTNV	Synuclein-alpha_Q062_-05~04_K60S	359	69	2.2e-07	EKTSESVTNV	Synuclein-alpha_Q062_-05~04_K60S_AScontrol/rA1	29	15	0.058
		EKTKEQVTNVG	Synuclein-alpha_Q062_-05~05	131	38	0.00049	EKTKESVTNVG	Synuclein-alpha_Q062_-05~05_AScontrol/rA1	33	15	0.027
		ESTKEQVTNVG	Synuclein-alpha_Q062_-05~05_K58S	58	28	0.039	ESTKESVTNVG	Synuclein-alpha_Q062_-05~05_K58S_AScontrol/rA1	1	9	0.91
		ESTSEQVTNVG	Synuclein-alpha_Q062_-05~05_K58S_K60S	493	71	3.1e-12	ESTSESVTNVG	Synuclein-alpha_Q062_-05~05_K58S_K60S_AScontrol/rA1	17	12	0.17
		EKTSEQVTNVG	Synuclein-alpha_Q062_-05~05_K60S	282	60	2.8e-06	EKTSESVTNVG	Synuclein-alpha_Q062_-05~05_K60S_AScontrol/rA1	9	10	0.35
		EKTKEQVTNVGG	Synuclein-alpha_Q062_-05~06	114	38	0.0025	EKTKESVTNVGG	Synuclein-alpha_Q062_-05~06_AScontrol/rA1	28	14	0.04
		ESTKEQVTNVGG	Synuclein-alpha_Q062_-05~06_K58S	61	26	0.021	ESTKESVTNVGG	Synuclein-alpha_Q062_-05~06_K58S_AScontrol/rA1	0	12	1
		ESTSEQVTNVGG	Synuclein-alpha_Q062_-05~06_K58S_K60S	420	89	2.6e-06	ESTSESVTNVGG	Synuclein-alpha_Q062_-05~06_K58S_K60S_AScontrol/rA1	15	16	0.34
		EKTSEQVTNVGG	Synuclein-alpha_Q062_-05~06_K60S	237	57	2.7e-05	EKTSESVTNVGG	Synuclein-alpha_Q062_-05~06_K60S_AScontrol/rA1	7	12	0.57
		AEKTKEQ	Synuclein-alpha_Q062_-06~00	14	33	0.68	AEKTKES	Synuclein-alpha_Q062_-06~00_AScontrol/rA1	0	16	1
		AESTKEQ	Synuclein-alpha_Q062_-06~00_K58S	10	25	0.89	AESTKES	Synuclein-alpha_Q062_-06~00_K58S_AScontrol/rA1	0	8	1
		AESTSEQ	Synuclein-alpha_Q062_-06~00_K58S_K60S	48	25	0.06	AESTSES	Synuclein-alpha_Q062_-06~00_K58S_K60S_AScontrol/rA1	166	40	2.9e-05
		AEKTSEQ	Synuclein-alpha_Q062_-06~00_K60S	1	20	1	AEKTSES	Synuclein-alpha_Q062_-06~00_K60S_AScontrol/rA1	2	12	0.87
		AEKTKEQV	Synuclein-alpha_Q062_-06~01	43	58	0.46	AEKTKESV	Synuclein-alpha_Q062_-06~01_AScontrol/rA1	5	22	0.82
		AESTKEQV	Synuclein-alpha_Q062_-06~01_K58S	5	21	0.9	AESTKESV	Synuclein-alpha_Q062_-06~01_K58S_AScontrol/rA1	0	9	1
		AESTSEQV	Synuclein-alpha_Q062_-06~01_K58S_K60S	250	42	2.6e-09	AESTSESV	Synuclein-alpha_Q062_-06~01_K58S_K60S_AScontrol/rA1	201	29	4e-12
		AEKTSEQV	Synuclein-alpha_Q062_-06~01_K60S	45	30	0.13	AEKTSESV	Synuclein-alpha_Q062_-06~01_K60S_AScontrol/rA1	34	18	0.064
		AEKTKEQVT	Synuclein-alpha_Q062_-06~02	84	47	0.076	AEKTKESVT	Synuclein-alpha_Q062_-06~02_AScontrol/rA1	0	6	1
		AESTKEQVT	Synuclein-alpha_Q062_-06~02_K58S	26	25	0.3	AESTKESVT	Synuclein-alpha_Q062_-06~02_K58S_AScontrol/rA1	0	7	1
		AESTSEQVT	Synuclein-alpha_Q062_-06~02_K58S_K60S	254	41	5.1e-10	AESTSESVT	Synuclein-alpha_Q062_-06~02_K58S_K60S_AScontrol/rA1	9	12	0.46
		AEKTSEQVT	Synuclein-alpha_Q062_-06~02_K60S	74	32	0.02	AEKTSESVT	Synuclein-alpha_Q062_-06~02_K60S_AScontrol/rA1	0	8	1
		AEKTKEQVTN	Synuclein-alpha_Q062_-06~03	55	45	0.22	AEKTKESVTN	Synuclein-alpha_Q062_-06~03_AScontrol/rA1	21	25	0.41
		AESTKEQVTN	Synuclein-alpha_Q062_-06~03_K58S	38	27	0.16	AESTKESVTN	Synuclein-alpha_Q062_-06~03_K58S_AScontrol/rA1	0	9	1
		AESTSEQVTN	Synuclein-alpha_Q062_-06~03_K58S_K60S	445	57	6.1e-15	AESTSESVTN	Synuclein-alpha_Q062_-06~03_K58S_K60S_AScontrol/rA1	8	11	0.45
		AEKTSEQVTN	Synuclein-alpha_Q062_-06~03_K60S	140	49	0.004	AEKTSESVTN	Synuclein-alpha_Q062_-06~03_K60S_AScontrol/rA1	0	11	1
		AEKTKEQVTNV	Synuclein-alpha_Q062_-06~04	126	42	0.0029	AEKTKESVTNV	Synuclein-alpha_Q062_-06~04_AScontrol/rA1	22	17	0.2
		AESTKEQVTNV	Synuclein-alpha_Q062_-06~04_K58S	126	34	0.00022	AESTKESVTNV	Synuclein-alpha_Q062_-06~04_K58S_AScontrol/rA1	0	10	1
		AESTSEQVTNV	Synuclein-alpha_Q062_-06~04_K58S_K60S	775	55	3.6e-45	AESTSESVTNV	Synuclein-alpha_Q062_-06~04_K58S_K60S_AScontrol/rA1	68	34	0.048
		AEKTSEQVTNV	Synuclein-alpha_Q062_-06~04_K60S	326	46	2.1e-12	AEKTSESVTNV	Synuclein-alpha_Q062_-06~04_K60S_AScontrol/rA1	1	11	0.93
		AEKTKEQVTNVG	Synuclein-alpha_Q062_-06~05	123	34	0.00034	AEKTKESVTNVG	Synuclein-alpha_Q062_-06~05_AScontrol/rA1	18	13	0.15
		AESTKEQVTNVG	Synuclein-alpha_Q062_-06~05_K58S	68	26	0.0093	AESTKESVTNVG	Synuclein-alpha_Q062_-06~05_K58S_AScontrol/rA1	1	12	0.93
		AESTSEQVTNVG	Synuclein-alpha_Q062_-06~05_K58S_K60S	474	62	2.7e-14	AESTSESVTNVG	Synuclein-alpha_Q062_-06~05_K58S_K60S_AScontrol/rA1	12	10	0.25
		AEKTSEQVTNVG	Synuclein-alpha_Q062_-06~05_K60S	242	47	2e-07	AEKTSESVTNVG	Synuclein-alpha_Q062_-06~05_K60S_AScontrol/rA1	1	16	0.95
		VAEKTKEQ	Synuclein-alpha_Q062_-07~00	37	38	0.32	VAEKTKES	Synuclein-alpha_Q062_-07~00_AScontrol/rA1	13	12	0.27
		VAESTKEQ	Synuclein-alpha_Q062_-07~00_K58S	10	20	0.61	VAESTKES	Synuclein-alpha_Q062_-07~00_K58S_AScontrol/rA1	0	10	1
		VAESTSEQ	Synuclein-alpha_Q062_-07~00_K58S_K60S	55	32	0.081	VAESTSES	Synuclein-alpha_Q062_-07~00_K58S_K60S_AScontrol/rA1	120	22	9.5e-08
		VAEKTSEQ	Synuclein-alpha_Q062_-07~00_K60S	6	19	0.74	VAEKTSES	Synuclein-alpha_Q062_-07~00_K60S_AScontrol/rA1	1	9	0.92
		VAEKTKEQV	Synuclein-alpha_Q062_-07~01	73	65	0.26	VAEKTKESV	Synuclein-alpha_Q062_-07~01_AScontrol/rA1	30	16	0.059
		VAESTKEQV	Synuclein-alpha_Q062_-07~01_K58S	36	31	0.25	VAESTKESV	Synuclein-alpha_Q062_-07~01_K58S_AScontrol/rA1	5	12	0.67
		VAESTSEQV	Synuclein-alpha_Q062_-07~01_K58S_K60S	315	70	7.7e-06	VAESTSESV	Synuclein-alpha_Q062_-07~01_K58S_K60S_AScontrol/rA1	127	21	8.6e-10
		VAEKTSEQV	Synuclein-alpha_Q062_-07~01_K60S	62	30	0.037	VAEKTSESV	Synuclein-alpha_Q062_-07~01_K60S_AScontrol/rA1	11	13	0.38
		VAEKTKEQVT	Synuclein-alpha_Q062_-07~02	114	58	0.05	VAEKTKESVT	Synuclein-alpha_Q062_-07~02_AScontrol/rA1	43	26	0.093
		VAESTKEQVT	Synuclein-alpha_Q062_-07~02_K58S	45	24	0.063	VAESTKESVT	Synuclein-alpha_Q062_-07~02_K58S_AScontrol/rA1	0	9	1
		VAESTSEQVT	Synuclein-alpha_Q062_-07~02_K58S_K60S	317	41	1.2e-14	VAESTSESVT	Synuclein-alpha_Q062_-07~02_K58S_K60S_AScontrol/rA1	114	18	2.6e-10
		VAEKTSEQVT	Synuclein-alpha_Q062_-07~02_K60S	108	32	0.00078	VAEKTSESVT	Synuclein-alpha_Q062_-07~02_K60S_AScontrol/rA1	1	10	0.92
		VAEKTKEQVTN	Synuclein-alpha_Q062_-07~03	65	38	0.088	VAEKTKESVTN	Synuclein-alpha_Q062_-07~03_AScontrol/rA1	17	17	0.31
		VAESTKEQVTN	Synuclein-alpha_Q062_-07~03_K58S	68	29	0.017	VAESTKESVTN	Synuclein-alpha_Q062_-07~03_K58S_AScontrol/rA1	0	9	1
		VAESTSEQVTN	Synuclein-alpha_Q062_-07~03_K58S_K60S	501	72	2.4e-12	VAESTSESVTN	Synuclein-alpha_Q062_-07~03_K58S_K60S_AScontrol/rA1	68	20	0.00085
		VAEKTSEQVTN	Synuclein-alpha_Q062_-07~03_K60S	164	43	0.00015	VAEKTSESVTN	Synuclein-alpha_Q062_-07~03_K60S_AScontrol/rA1	6	9	0.52
		VAEKTKEQVTNV	Synuclein-alpha_Q062_-07~04	166	40	3e-05	VAEKTKESVTNV	Synuclein-alpha_Q062_-07~04_AScontrol/rA1	33	16	0.042
		VAESTKEQVTNV	Synuclein-alpha_Q062_-07~04_K58S	201	36	1.5e-08	VAESTKESVTNV	Synuclein-alpha_Q062_-07~04_K58S_AScontrol/rA1	13	10	0.21
		VAESTSEQVTNV	Synuclein-alpha_Q062_-07~04_K58S_K60S	947	124	1.9e-14	VAESTSESVTNV	Synuclein-alpha_Q062_-07~04_K58S_K60S_AScontrol/rA1	204	30	1.7e-11
		VAEKTSEQVTNV	Synuclein-alpha_Q062_-07~04_K60S	419	64	8.1e-11	VAEKTSESVTNV	Synuclein-alpha_Q062_-07~04_K60S_AScontrol/rA1	33	11	0.004
		TVAEKTKEQ	Synuclein-alpha_Q062_-08~00	24	46	0.61	TVAEKTKES	Synuclein-alpha_Q062_-08~00_AScontrol/rA1	14	16	0.37
		TVAESTKEQ	Synuclein-alpha_Q062_-08~00_K58S	0	18	1	TVAESTKES	Synuclein-alpha_Q062_-08~00_K58S_AScontrol/rA1	7	11	0.51
		TVAESTSEQ	Synuclein-alpha_Q062_-08~00_K58S_K60S	59	36	0.1	TVAESTSES	Synuclein-alpha_Q062_-08~00_K58S_K60S_AScontrol/rA1	210	33	1.2e-10
		TVAEKTSEQ	Synuclein-alpha_Q062_-08~00_K60S	5	20	0.79	TVAEKTSES	Synuclein-alpha_Q062_-08~00_K60S_AScontrol/rA1	26	13	0.051
		TVAEKTKEQV	Synuclein-alpha_Q062_-08~01	45	51	0.38	TVAEKTKESV	Synuclein-alpha_Q062_-08~01_AScontrol/rA1	24	14	0.084
		TVAESTKEQV	Synuclein-alpha_Q062_-08~01_K58S	30	32	0.36	TVAESTKESV	Synuclein-alpha_Q062_-08~01_K58S_AScontrol/rA1	25	16	0.12
		TVAESTSEQV	Synuclein-alpha_Q062_-08~01_K58S_K60S	336	45	7.9e-14	TVAESTSESV	Synuclein-alpha_Q062_-08~01_K58S_K60S_AScontrol/rA1	253	27	1.6e-20
		TVAEKTSEQV	Synuclein-alpha_Q062_-08~01_K60S	79	29	0.0059	TVAEKTSESV	Synuclein-alpha_Q062_-08~01_K60S_AScontrol/rA1	28	15	0.069
		TVAEKTKEQVT	Synuclein-alpha_Q062_-08~02	89	48	0.061	TVAEKTKESVT	Synuclein-alpha_Q062_-08~02_AScontrol/rA1	19	20	0.35
		TVAESTKEQVT	Synuclein-alpha_Q062_-08~02_K58S	37	25	0.14	TVAESTKESVT	Synuclein-alpha_Q062_-08~02_K58S_AScontrol/rA1	0	10	1
		TVAESTSEQVT	Synuclein-alpha_Q062_-08~02_K58S_K60S	318	49	7.4e-11	TVAESTSESVT	Synuclein-alpha_Q062_-08~02_K58S_K60S_AScontrol/rA1	78	16	7e-07
		TVAEKTSEQVT	Synuclein-alpha_Q062_-08~02_K60S	120	30	8.1e-05	TVAEKTSESVT	Synuclein-alpha_Q062_-08~02_K60S_AScontrol/rA1	44	20	0.029
		TVAEKTKEQVTN	Synuclein-alpha_Q062_-08~03	119	49	0.015	TVAEKTKESVTN	Synuclein-alpha_Q062_-08~03_AScontrol/rA1	32	20	0.1
		TVAESTKEQVTN	Synuclein-alpha_Q062_-08~03_K58S	58	27	0.032	TVAESTKESVTN	Synuclein-alpha_Q062_-08~03_K58S_AScontrol/rA1	0	8	1
		TVAESTSEQVTN	Synuclein-alpha_Q062_-08~03_K58S_K60S	503	60	5.7e-17	TVAESTSESVTN	Synuclein-alpha_Q062_-08~03_K58S_K60S_AScontrol/rA1	31	13	0.021
		TVAEKTSEQVTN	Synuclein-alpha_Q062_-08~03_K60S	195	39	4.4e-07	TVAEKTSESVTN	Synuclein-alpha_Q062_-08~03_K60S_AScontrol/rA1	0	12	1
		ATVAEKTKEQ	Synuclein-alpha_Q062_-09~00	16	35	0.66	ATVAEKTKES	Synuclein-alpha_Q062_-09~00_AScontrol/rA1	7	14	0.63
		ATVAESTKEQ	Synuclein-alpha_Q062_-09~00_K58S	6	21	0.93	ATVAESTKES	Synuclein-alpha_Q062_-09~00_K58S_AScontrol/rA1	0	11	1
		ATVAESTSEQ	Synuclein-alpha_Q062_-09~00_K58S_K60S	60	32	0.062	ATVAESTSES	Synuclein-alpha_Q062_-09~00_K58S_K60S_AScontrol/rA1	184	29	1.4e-10
		ATVAEKTSEQ	Synuclein-alpha_Q062_-09~00_K60S	11	22	0.62	ATVAEKTSES	Synuclein-alpha_Q062_-09~00_K60S_AScontrol/rA1	10	13	0.45
		ATVAEKTKEQV	Synuclein-alpha_Q062_-09~01	86	62	0.17	ATVAEKTKESV	Synuclein-alpha_Q062_-09~01_AScontrol/rA1	6	14	0.68
		ATVAESTKEQV	Synuclein-alpha_Q062_-09~01_K58S	18	24	0.45	ATVAESTKESV	Synuclein-alpha_Q062_-09~01_K58S_AScontrol/rA1	0	10	1
		ATVAESTSEQV	Synuclein-alpha_Q062_-09~01_K58S_K60S	311	61	3.3e-07	ATVAESTSESV	Synuclein-alpha_Q062_-09~01_K58S_K60S_AScontrol/rA1	229	39	4.1e-09
		ATVAEKTSEQV	Synuclein-alpha_Q062_-09~01_K60S	73	29	0.014	ATVAEKTSESV	Synuclein-alpha_Q062_-09~01_K60S_AScontrol/rA1	25	17	0.14
		ATVAEKTKEQVT	Synuclein-alpha_Q062_-09~02	107	54	0.049	ATVAEKTKESVT	Synuclein-alpha_Q062_-09~02_AScontrol/rA1	26	37	0.48
		ATVAESTKEQVT	Synuclein-alpha_Q062_-09~02_K58S	30	28	0.28	ATVAESTKESVT	Synuclein-alpha_Q062_-09~02_K58S_AScontrol/rA1	0	8	1
		ATVAESTSEQVT	Synuclein-alpha_Q062_-09~02_K58S_K60S	278	71	8.7e-05	ATVAESTSESVT	Synuclein-alpha_Q062_-09~02_K58S_K60S_AScontrol/rA1	37	14	0.0071
		ATVAEKTSEQVT	Synuclein-alpha_Q062_-09~02_K60S	116	37	0.0016	ATVAEKTSESVT	Synuclein-alpha_Q062_-09~02_K60S_AScontrol/rA1	0	11	1
		VATVAEKTKEQ	Synuclein-alpha_Q062_-10~00	63	61	0.3	VATVAEKTKES	Synuclein-alpha_Q062_-10~00_AScontrol/rA1	21	30	0.48
		VATVAESTKEQ	Synuclein-alpha_Q062_-10~00_K58S	9	25	0.83	VATVAESTKES	Synuclein-alpha_Q062_-10~00_K58S_AScontrol/rA1	21	17	0.22
		VATVAESTSEQ	Synuclein-alpha_Q062_-10~00_K58S_K60S	66	29	0.024	VATVAESTSES	Synuclein-alpha_Q062_-10~00_K58S_K60S_AScontrol/rA1	233	30	1.4e-14
		VATVAEKTSEQ	Synuclein-alpha_Q062_-10~00_K60S	14	24	0.56	VATVAEKTSES	Synuclein-alpha_Q062_-10~00_K60S_AScontrol/rA1	46	19	0.015
		VATVAEKTKEQV	Synuclein-alpha_Q062_-10~01	70	51	0.17	VATVAEKTKESV	Synuclein-alpha_Q062_-10~01_AScontrol/rA1	49	25	0.046
		VATVAESTKEQV	Synuclein-alpha_Q062_-10~01_K58S	24	21	0.27	VATVAESTKESV	Synuclein-alpha_Q062_-10~01_K58S_AScontrol/rA1	23	12	0.06
		VATVAESTSEQV	Synuclein-alpha_Q062_-10~01_K58S_K60S	353	60	3.6e-09	VATVAESTSESV	Synuclein-alpha_Q062_-10~01_K58S_K60S_AScontrol/rA1	291	26	4.9e-30
		VATVAEKTSEQV	Synuclein-alpha_Q062_-10~01_K60S	94	29	0.0013	VATVAEKTSESV	Synuclein-alpha_Q062_-10~01_K60S_AScontrol/rA1	56	16	0.00047
		GVATVAEKTKEQ	Synuclein-alpha_Q062_-11~00	47	58	0.42	GVATVAEKTKES	Synuclein-alpha_Q062_-11~00_AScontrol/rA1	41	20	0.044
		GVATVAESTKEQ	Synuclein-alpha_Q062_-11~00_K58S	0	18	1	GVATVAESTKES	Synuclein-alpha_Q062_-11~00_K58S_AScontrol/rA1	32	14	0.023
		GVATVAESTSEQ	Synuclein-alpha_Q062_-11~00_K58S_K60S	59	27	0.026	GVATVAESTSES	Synuclein-alpha_Q062_-11~00_K58S_K60S_AScontrol/rA1	555	43	1e-37
		GVATVAEKTSEQ	Synuclein-alpha_Q062_-11~00_K60S	10	22	0.66	GVATVAEKTSES	Synuclein-alpha_Q062_-11~00_K60S_AScontrol/rA1	80	19	3e-05
		QKTV	Synuclein-alpha_Q079_-00~03	3423	271	1.8e-36	SKTV	Synuclein-alpha_Q079_-00~03_AScontrol/rA1	2546	70	5.6e-287
		QSTV	Synuclein-alpha_Q079_-00~03_K80S	3579	646	3e-08	SSTV	Synuclein-alpha_Q079_-00~03_K80S_AScontrol/rA1	271	30	3.8e-19
		QKTVE	Synuclein-alpha_Q079_-00~04	7351	1226	2e-09	SKTVE	Synuclein-alpha_Q079_-00~04_AScontrol/rA1	33	16	0.038
		QSTVE	Synuclein-alpha_Q079_-00~04_K80S	11827	554	5.7e-101	SSTVE	Synuclein-alpha_Q079_-00~04_K80S_AScontrol/rA1	123	21	3.8e-09
		QKTVEG	Synuclein-alpha_Q079_-00~05	3910	290	2.1e-41	SKTVEG	Synuclein-alpha_Q079_-00~05_AScontrol/rA1	20	10	0.048
		QSTVEG	Synuclein-alpha_Q079_-00~05_K80S	9591	910	5.8e-26	SSTVEG	Synuclein-alpha_Q079_-00~05_K80S_AScontrol/rA1	55	19	0.004
		QKTVEGA	Synuclein-alpha_Q079_-00~06	2641	190	6.5e-44	SKTVEGA	Synuclein-alpha_Q079_-00~06_AScontrol/rA1	41	14	0.004
		QSTVEGA	Synuclein-alpha_Q079_-00~06_K80S	7605	446	2.8e-65	SSTVEGA	Synuclein-alpha_Q079_-00~06_K80S_AScontrol/rA1	58	17	0.00065
		QKTVEGAG	Synuclein-alpha_Q079_-00~07	2155	154	2.3e-44	SKTVEGAG	Synuclein-alpha_Q079_-00~07_AScontrol/rA1	35	11	0.0023
		QSTVEGAG	Synuclein-alpha_Q079_-00~07_K80S	6082	457	1.9e-40	SSTVEGAG	Synuclein-alpha_Q079_-00~07_K80S_AScontrol/rA1	38	16	0.017
		QKTVEGAGS	Synuclein-alpha_Q079_-00~08	1948	179	1.7e-27	SKTVEGAGS	Synuclein-alpha_Q079_-00~08_AScontrol/rA1	39	15	0.0074
		QSTVEGAGS	Synuclein-alpha_Q079_-00~08_K80S	5699	437	6e-39	SSTVEGAGS	Synuclein-alpha_Q079_-00~08_K80S_AScontrol/rA1	36	13	0.0049
		QKTVEGAGSI	Synuclein-alpha_Q079_-00~09	2884	345	6.6e-17	SKTVEGAGSI	Synuclein-alpha_Q079_-00~09_AScontrol/rA1	42	13	0.0017
		QSTVEGAGSI	Synuclein-alpha_Q079_-00~09_K80S	6974	436	1.5e-57	SSTVEGAGSI	Synuclein-alpha_Q079_-00~09_K80S_AScontrol/rA1	77	21	0.00019
		QKTVEGAGSIA	Synuclein-alpha_Q079_-00~10	2129	169	3.3e-36	SKTVEGAGSIA	Synuclein-alpha_Q079_-00~10_AScontrol/rA1	64	17	0.00014
		QSTVEGAGSIA	Synuclein-alpha_Q079_-00~10_K80S	4248	317	5.3e-41	SSTVEGAGSIA	Synuclein-alpha_Q079_-00~10_K80S_AScontrol/rA1	61	18	0.00057
		QKTVEGAGSIAA	Synuclein-alpha_Q079_-00~11	1926	117	3.2e-61	SKTVEGAGSIAA	Synuclein-alpha_Q079_-00~11_AScontrol/rA1	55	18	0.0022
		QSTVEGAGSIAA	Synuclein-alpha_Q079_-00~11_K80S	3700	214	5.3e-67	SSTVEGAGSIAA	Synuclein-alpha_Q079_-00~11_K80S_AScontrol/rA1	33	15	0.033
		AQKT	Synuclein-alpha_Q079_-01~02	2541	246	6e-25	ASKT	Synuclein-alpha_Q079_-01~02_AScontrol/rA1	2368	110	1.8e-102
		AQST	Synuclein-alpha_Q079_-01~02_K80S	136	42	0.0012	ASST	Synuclein-alpha_Q079_-01~02_K80S_AScontrol/rA1	66	12	1.3e-07
		AQKTV	Synuclein-alpha_Q079_-01~03	2965	533	2.7e-08	ASKTV	Synuclein-alpha_Q079_-01~03_AScontrol/rA1	2291	77	1.3e-194
		AQSTV	Synuclein-alpha_Q079_-01~03_K80S	1249	154	4.7e-16	ASSTV	Synuclein-alpha_Q079_-01~03_K80S_AScontrol/rA1	181	23	2.2e-15
		AQKTVE	Synuclein-alpha_Q079_-01~04	4235	630	1.8e-11	ASKTVE	Synuclein-alpha_Q079_-01~04_AScontrol/rA1	24	13	0.06
		AQSTVE	Synuclein-alpha_Q079_-01~04_K80S	6576	440	2e-50	ASSTVE	Synuclein-alpha_Q079_-01~04_K80S_AScontrol/rA1	170	20	3.1e-17
		AQKTVEG	Synuclein-alpha_Q079_-01~05	1097	135	4.2e-16	ASKTVEG	Synuclein-alpha_Q079_-01~05_AScontrol/rA1	13	11	0.23
		AQSTVEG	Synuclein-alpha_Q079_-01~05_K80S	4979	319	7.3e-55	ASSTVEG	Synuclein-alpha_Q079_-01~05_K80S_AScontrol/rA1	99	19	1.4e-07
		AQKTVEGA	Synuclein-alpha_Q079_-01~06	770	83	2.2e-20	ASKTVEGA	Synuclein-alpha_Q079_-01~06_AScontrol/rA1	20	12	0.087
		AQSTVEGA	Synuclein-alpha_Q079_-01~06_K80S	3340	309	3.4e-27	ASSTVEGA	Synuclein-alpha_Q079_-01~06_K80S_AScontrol/rA1	84	15	2.7e-08
		AQKTVEGAG	Synuclein-alpha_Q079_-01~07	653	92	1.5e-12	ASKTVEGAG	Synuclein-alpha_Q079_-01~07_AScontrol/rA1	21	9	0.024
		AQSTVEGAG	Synuclein-alpha_Q079_-01~07_K80S	2929	415	1.8e-12	ASSTVEGAG	Synuclein-alpha_Q079_-01~07_K80S_AScontrol/rA1	67	16	1.8e-05
		AQKTVEGAGS	Synuclein-alpha_Q079_-01~08	575	114	4.5e-07	ASKTVEGAGS	Synuclein-alpha_Q079_-01~08_AScontrol/rA1	24	15	0.11
		AQSTVEGAGS	Synuclein-alpha_Q079_-01~08_K80S	2843	618	4.2e-06	ASSTVEGAGS	Synuclein-alpha_Q079_-01~08_K80S_AScontrol/rA1	68	17	8.4e-05
		AQKTVEGAGSI	Synuclein-alpha_Q079_-01~09	943	153	6.3e-10	ASKTVEGAGSI	Synuclein-alpha_Q079_-01~09_AScontrol/rA1	30	14	0.029
		AQSTVEGAGSI	Synuclein-alpha_Q079_-01~09_K80S	3440	742	3.5e-06	ASSTVEGAGSI	Synuclein-alpha_Q079_-01~09_K80S_AScontrol/rA1	117	22	6e-08
		AQKTVEGAGSIA	Synuclein-alpha_Q079_-01~10	680	121	2.2e-08	ASKTVEGAGSIA	Synuclein-alpha_Q079_-01~10_AScontrol/rA1	52	15	0.00045
		AQSTVEGAGSIA	Synuclein-alpha_Q079_-01~10_K80S	1991	329	1.5e-09	ASSTVEGAGSIA	Synuclein-alpha_Q079_-01~10_K80S_AScontrol/rA1	84	18	4e-06
		VAQK	Synuclein-alpha_Q079_-02~01	2717	208	6.6e-39	VASK	Synuclein-alpha_Q079_-02~01_AScontrol/rA1	2134	92	1.3e-118
		VAQS	Synuclein-alpha_Q079_-02~01_K80S	764	92	7.1e-17	VASS	Synuclein-alpha_Q079_-02~01_K80S_AScontrol/rA1	232	34	1.6e-11
		VAQKT	Synuclein-alpha_Q079_-02~02	3089	254	5.9e-34	VASKT	Synuclein-alpha_Q079_-02~02_AScontrol/rA1	2355	68	3.9e-263
		VAQST	Synuclein-alpha_Q079_-02~02_K80S	1006	185	5.2e-08	VASST	Synuclein-alpha_Q079_-02~02_K80S_AScontrol/rA1	94	24	0.0001
		VAQKTV	Synuclein-alpha_Q079_-02~03	3692	280	1.3e-39	VASKTV	Synuclein-alpha_Q079_-02~03_AScontrol/rA1	2246	82	4.1e-166
		VAQSTV	Synuclein-alpha_Q079_-02~03_K80S	5021	508	4.8e-23	VASSTV	Synuclein-alpha_Q079_-02~03_K80S_AScontrol/rA1	184	30	1.2e-09
		VAQKTVE	Synuclein-alpha_Q079_-02~04	7558	2026	0.00019	VASKTVE	Synuclein-alpha_Q079_-02~04_AScontrol/rA1	44	17	0.011
		VAQSTVE	Synuclein-alpha_Q079_-02~04_K80S	13472	1164	5.9e-31	VASSTVE	Synuclein-alpha_Q079_-02~04_K80S_AScontrol/rA1	240	34	1.2e-12
		VAQKTVEG	Synuclein-alpha_Q079_-02~05	4021	552	3.2e-13	VASKTVEG	Synuclein-alpha_Q079_-02~05_AScontrol/rA1	43	14	0.0021
		VAQSTVEG	Synuclein-alpha_Q079_-02~05_K80S	12724	1314	3.6e-22	VASSTVEG	Synuclein-alpha_Q079_-02~05_K80S_AScontrol/rA1	219	35	5.9e-10
		VAQKTVEGA	Synuclein-alpha_Q079_-02~06	2298	253	1.2e-19	VASKTVEGA	Synuclein-alpha_Q079_-02~06_AScontrol/rA1	52	16	0.0013
		VAQSTVEGA	Synuclein-alpha_Q079_-02~06_K80S	10478	1312	1.4e-15	VASSTVEGA	Synuclein-alpha_Q079_-02~06_K80S_AScontrol/rA1	163	23	2.7e-12
		VAQKTVEGAG	Synuclein-alpha_Q079_-02~07	1773	258	5.9e-12	VASKTVEGAG	Synuclein-alpha_Q079_-02~07_AScontrol/rA1	53	13	8.6e-05
		VAQSTVEGAG	Synuclein-alpha_Q079_-02~07_K80S	8888	1576	1.7e-08	VASSTVEGAG	Synuclein-alpha_Q079_-02~07_K80S_AScontrol/rA1	152	28	8.2e-08
		VAQKTVEGAGS	Synuclein-alpha_Q079_-02~08	1585	282	2e-08	VASKTVEGAGS	Synuclein-alpha_Q079_-02~08_AScontrol/rA1	40	14	0.0035
		VAQSTVEGAGS	Synuclein-alpha_Q079_-02~08_K80S	7794	1178	3.6e-11	VASSTVEGAGS	Synuclein-alpha_Q079_-02~08_K80S_AScontrol/rA1	121	24	4.7e-07
		VAQKTVEGAGSI	Synuclein-alpha_Q079_-02~09	2252	211	1.5e-26	VASKTVEGAGSI	Synuclein-alpha_Q079_-02~09_AScontrol/rA1	39	15	0.0093
		VAQSTVEGAGSI	Synuclein-alpha_Q079_-02~09_K80S	9208	1101	6.2e-17	VASSTVEGAGSI	Synuclein-alpha_Q079_-02~09_K80S_AScontrol/rA1	28	17	0.092
		AVAQ	Synuclein-alpha_Q079_-03~00	274	79	0.00052	AVAS	Synuclein-alpha_Q079_-03~00_AScontrol/rA1	58	16	0.00025
		AVAQK	Synuclein-alpha_Q079_-03~01	2700	145	2.7e-77	AVASK	Synuclein-alpha_Q079_-03~01_AScontrol/rA1	1975	93	2e-100
		AVAQS	Synuclein-alpha_Q079_-03~01_K80S	1035	206	4.7e-07	AVASS	Synuclein-alpha_Q079_-03~01_K80S_AScontrol/rA1	58	15	9.6e-05
		AVAQKT	Synuclein-alpha_Q079_-03~02	3120	144	7.4e-104	AVASKT	Synuclein-alpha_Q079_-03~02_AScontrol/rA1	2345	103	3.3e-114
		AVAQST	Synuclein-alpha_Q079_-03~02_K80S	1181	180	5.9e-11	AVASST	Synuclein-alpha_Q079_-03~02_K80S_AScontrol/rA1	79	22	0.00031
		AVAQKTV	Synuclein-alpha_Q079_-03~03	3726	208	4.4e-72	AVASKTV	Synuclein-alpha_Q079_-03~03_AScontrol/rA1	1896	164	5.6e-31
		AVAQSTV	Synuclein-alpha_Q079_-03~03_K80S	4725	320	2.6e-49	AVASSTV	Synuclein-alpha_Q079_-03~03_K80S_AScontrol/rA1	104	25	2.4e-05
		AVAQKTVE	Synuclein-alpha_Q079_-03~04	8546	1401	1.1e-09	AVASKTVE	Synuclein-alpha_Q079_-03~04_AScontrol/rA1	41	16	0.0086
		AVAQSTVE	Synuclein-alpha_Q079_-03~04_K80S	14610	464	7.2e-218	AVASSTVE	Synuclein-alpha_Q079_-03~04_K80S_AScontrol/rA1	112	14	4.1e-15
		AVAQKTVEG	Synuclein-alpha_Q079_-03~05	6086	515	3e-32	AVASKTVEG	Synuclein-alpha_Q079_-03~05_AScontrol/rA1	41	18	0.022
		AVAQSTVEG	Synuclein-alpha_Q079_-03~05_K80S	14786	648	3.8e-115	AVASSTVEG	Synuclein-alpha_Q079_-03~05_K80S_AScontrol/rA1	78	18	1.9e-05
		AVAQKTVEGA	Synuclein-alpha_Q079_-03~06	3776	378	1.6e-23	AVASKTVEGA	Synuclein-alpha_Q079_-03~06_AScontrol/rA1	53	16	0.00064
		AVAQSTVEGA	Synuclein-alpha_Q079_-03~06_K80S	13859	756	4.2e-75	AVASSTVEGA	Synuclein-alpha_Q079_-03~06_K80S_AScontrol/rA1	86	25	0.00064
		AVAQKTVEGAG	Synuclein-alpha_Q079_-03~07	2956	298	3.2e-23	AVASKTVEGAG	Synuclein-alpha_Q079_-03~07_AScontrol/rA1	41	16	0.0099
		AVAQSTVEGAG	Synuclein-alpha_Q079_-03~07_K80S	12651	763	1e-61	AVASSTVEGAG	Synuclein-alpha_Q079_-03~07_K80S_AScontrol/rA1	169	31	6e-08
		AVAQKTVEGAGS	Synuclein-alpha_Q079_-03~08	2530	192	1.7e-39	AVASKTVEGAGS	Synuclein-alpha_Q079_-03~08_AScontrol/rA1	41	14	0.0032
		AVAQSTVEGAGS	Synuclein-alpha_Q079_-03~08_K80S	11403	832	9e-43	AVASSTVEGAGS	Synuclein-alpha_Q079_-03~08_K80S_AScontrol/rA1	86	17	2.4e-07
		TAVAQ	Synuclein-alpha_Q079_-04~00	310	37	4.5e-17	TAVAS	Synuclein-alpha_Q079_-04~00_AScontrol/rA1	98	22	7.9e-06
		TAVAQK	Synuclein-alpha_Q079_-04~01	2933	151	4.1e-84	TAVASK	Synuclein-alpha_Q079_-04~01_AScontrol/rA1	2096	104	7.9e-91
		TAVAQS	Synuclein-alpha_Q079_-04~01_K80S	889	113	4.3e-15	TAVASS	Synuclein-alpha_Q079_-04~01_K80S_AScontrol/rA1	158	65	0.014
		TAVAQKT	Synuclein-alpha_Q079_-04~02	3335	151	9.6e-108	TAVASKT	Synuclein-alpha_Q079_-04~02_AScontrol/rA1	2530	104	3.5e-131
		TAVAQST	Synuclein-alpha_Q079_-04~02_K80S	1247	159	4.3e-15	TAVASST	Synuclein-alpha_Q079_-04~02_K80S_AScontrol/rA1	66	23	0.0049
		TAVAQKTV	Synuclein-alpha_Q079_-04~03	3787	157	2.5e-129	TAVASKTV	Synuclein-alpha_Q079_-04~03_AScontrol/rA1	2190	87	1.8e-138
		TAVAQSTV	Synuclein-alpha_Q079_-04~03_K80S	4404	317	8.7e-44	TAVASSTV	Synuclein-alpha_Q079_-04~03_K80S_AScontrol/rA1	305	47	9.4e-11
		TAVAQKTVE	Synuclein-alpha_Q079_-04~04	8316	581	1.7e-46	TAVASKTVE	Synuclein-alpha_Q079_-04~04_AScontrol/rA1	75	17	1.4e-05
		TAVAQSTVE	Synuclein-alpha_Q079_-04~04_K80S	14284	392	2.9e-290	TAVASSTVE	Synuclein-alpha_Q079_-04~04_K80S_AScontrol/rA1	312	29	4.6e-27
		TAVAQKTVEG	Synuclein-alpha_Q079_-04~05	5994	544	3e-28	TAVASKTVEG	Synuclein-alpha_Q079_-04~05_AScontrol/rA1	47	18	0.01
		TAVAQSTVEG	Synuclein-alpha_Q079_-04~05_K80S	14423	1027	8.8e-45	TAVASSTVEG	Synuclein-alpha_Q079_-04~05_K80S_AScontrol/rA1	109	25	9.2e-06
		TAVAQKTVEGA	Synuclein-alpha_Q079_-04~06	3894	591	4.3e-11	TAVASKTVEGA	Synuclein-alpha_Q079_-04~06_AScontrol/rA1	41	15	0.0081
		TAVAQSTVEGA	Synuclein-alpha_Q079_-04~06_K80S	12715	1091	2.3e-31	TAVASSTVEGA	Synuclein-alpha_Q079_-04~06_K80S_AScontrol/rA1	122	21	6e-09
		TAVAQKTVEGAG	Synuclein-alpha_Q079_-04~07	3177	237	6e-41	TAVASKTVEGAG	Synuclein-alpha_Q079_-04~07_AScontrol/rA1	82	22	0.00015
		TAVAQSTVEGAG	Synuclein-alpha_Q079_-04~07_K80S	11489	967	1.5e-32	TAVASSTVEGAG	Synuclein-alpha_Q079_-04~07_K80S_AScontrol/rA1	120	24	5.9e-07
		VTAVAQ	Synuclein-alpha_Q079_-05~00	1810	178	3.1e-24	VTAVAS	Synuclein-alpha_Q079_-05~00_AScontrol/rA1	880	81	1.7e-27
		VTAVAQK	Synuclein-alpha_Q079_-05~01	3357	159	1.2e-98	VTAVASK	Synuclein-alpha_Q079_-05~01_AScontrol/rA1	2575	116	2.7e-109
		VTAVAQS	Synuclein-alpha_Q079_-05~01_K80S	2928	197	6.9e-50	VTAVASS	Synuclein-alpha_Q079_-05~01_K80S_AScontrol/rA1	877	78	3.1e-29
		VTAVAQKT	Synuclein-alpha_Q079_-05~02	3559	179	9.3e-88	VTAVASKT	Synuclein-alpha_Q079_-05~02_AScontrol/rA1	2661	117	3.8e-114
		VTAVAQST	Synuclein-alpha_Q079_-05~02_K80S	2995	372	8.5e-16	VTAVASST	Synuclein-alpha_Q079_-05~02_K80S_AScontrol/rA1	467	65	6e-13
		VTAVAQKTV	Synuclein-alpha_Q079_-05~03	3697	199	3.5e-77	VTAVASKTV	Synuclein-alpha_Q079_-05~03_AScontrol/rA1	1971	107	2.4e-76
		VTAVAQSTV	Synuclein-alpha_Q079_-05~03_K80S	4834	1016	1.9e-06	VTAVASSTV	Synuclein-alpha_Q079_-05~03_K80S_AScontrol/rA1	1009	71	9.7e-46
		VTAVAQKTVE	Synuclein-alpha_Q079_-05~04	8652	544	6.5e-57	VTAVASKTVE	Synuclein-alpha_Q079_-05~04_AScontrol/rA1	63	15	1.5e-05
		VTAVAQSTVE	Synuclein-alpha_Q079_-05~04_K80S	12189	582	2e-97	VTAVASSTVE	Synuclein-alpha_Q079_-05~04_K80S_AScontrol/rA1	414	33	3.1e-36
		VTAVAQKTVEG	Synuclein-alpha_Q079_-05~05	6390	548	2e-31	VTAVASKTVEG	Synuclein-alpha_Q079_-05~05_AScontrol/rA1	82	22	0.00025
		VTAVAQSTVEG	Synuclein-alpha_Q079_-05~05_K80S	12003	761	5.2e-56	VTAVASSTVEG	Synuclein-alpha_Q079_-05~05_K80S_AScontrol/rA1	206	21	2.1e-23
		VTAVAQKTVEGA	Synuclein-alpha_Q079_-05~06	4293	276	1.9e-54	VTAVASKTVEGA	Synuclein-alpha_Q079_-05~06_AScontrol/rA1	182	101	0.071
		VTAVAQSTVEGA	Synuclein-alpha_Q079_-05~06_K80S	11222	791	1.1e-45	VTAVASSTVEGA	Synuclein-alpha_Q079_-05~06_K80S_AScontrol/rA1	191	30	1.4e-10
		GVTAVAQ	Synuclein-alpha_Q079_-06~00	1693	378	7.6e-06	GVTAVAS	Synuclein-alpha_Q079_-06~00_AScontrol/rA1	842	69	5.1e-34
		GVTAVAQK	Synuclein-alpha_Q079_-06~01	3258	212	3.4e-53	GVTAVASK	Synuclein-alpha_Q079_-06~01_AScontrol/rA1	2427	103	6.8e-123
		GVTAVAQS	Synuclein-alpha_Q079_-06~01_K80S	2825	195	8.8e-48	GVTAVASS	Synuclein-alpha_Q079_-06~01_K80S_AScontrol/rA1	886	69	3e-37
		GVTAVAQKT	Synuclein-alpha_Q079_-06~02	3369	230	2e-48	GVTAVASKT	Synuclein-alpha_Q079_-06~02_AScontrol/rA1	2341	127	2.6e-76
		GVTAVAQST	Synuclein-alpha_Q079_-06~02_K80S	2963	424	2.8e-12	GVTAVASST	Synuclein-alpha_Q079_-06~02_K80S_AScontrol/rA1	641	77	9.4e-17
		GVTAVAQKTV	Synuclein-alpha_Q079_-06~03	3789	469	6.5e-16	GVTAVASKTV	Synuclein-alpha_Q079_-06~03_AScontrol/rA1	2114	80	1.4e-152
		GVTAVAQSTV	Synuclein-alpha_Q079_-06~03_K80S	4347	446	1.8e-22	GVTAVASSTV	Synuclein-alpha_Q079_-06~03_K80S_AScontrol/rA1	990	92	8.1e-27
		GVTAVAQKTVE	Synuclein-alpha_Q079_-06~04	8094	844	9.2e-22	GVTAVASKTVE	Synuclein-alpha_Q079_-06~04_AScontrol/rA1	57	17	0.00091
		GVTAVAQSTVE	Synuclein-alpha_Q079_-06~04_K80S	11447	1002	3.2e-30	GVTAVASSTVE	Synuclein-alpha_Q079_-06~04_K80S_AScontrol/rA1	391	34	6.6e-31
		GVTAVAQKTVEG	Synuclein-alpha_Q079_-06~05	5763	825	2.8e-12	GVTAVASKTVEG	Synuclein-alpha_Q079_-06~05_AScontrol/rA1	73	22	0.00081
		GVTAVAQSTVEG	Synuclein-alpha_Q079_-06~05_K80S	11408	1122	2.8e-24	GVTAVASSTVEG	Synuclein-alpha_Q079_-06~05_K80S_AScontrol/rA1	199	42	2.1e-06
		TGVTAVAQ	Synuclein-alpha_Q079_-07~00	974	219	8.3e-06	TGVTAVAS	Synuclein-alpha_Q079_-07~00_AScontrol/rA1	290	34	7.2e-18
		TGVTAVAQK	Synuclein-alpha_Q079_-07~01	3058	328	1.2e-20	TGVTAVASK	Synuclein-alpha_Q079_-07~01_AScontrol/rA1	2054	87	3e-122
		TGVTAVAQS	Synuclein-alpha_Q079_-07~01_K80S	1961	206	1.8e-21	TGVTAVASS	Synuclein-alpha_Q079_-07~01_K80S_AScontrol/rA1	439	38	3.2e-30
		TGVTAVAQKT	Synuclein-alpha_Q079_-07~02	3136	392	1.2e-15	TGVTAVASKT	Synuclein-alpha_Q079_-07~02_AScontrol/rA1	2026	117	1.1e-67
		TGVTAVAQST	Synuclein-alpha_Q079_-07~02_K80S	2439	455	8.5e-08	TGVTAVASST	Synuclein-alpha_Q079_-07~02_K80S_AScontrol/rA1	558	63	8.3e-19
		TGVTAVAQKTV	Synuclein-alpha_Q079_-07~03	3332	464	7e-13	TGVTAVASKTV	Synuclein-alpha_Q079_-07~03_AScontrol/rA1	1516	128	1.7e-32
		TGVTAVAQSTV	Synuclein-alpha_Q079_-07~03_K80S	3746	524	9.1e-13	TGVTAVASSTV	Synuclein-alpha_Q079_-07~03_K80S_AScontrol/rA1	714	80	3.2e-19
		TGVTAVAQKTVE	Synuclein-alpha_Q079_-07~04	7160	939	2.4e-14	TGVTAVASKTVE	Synuclein-alpha_Q079_-07~04_AScontrol/rA1	39	20	0.052
		TGVTAVAQSTVE	Synuclein-alpha_Q079_-07~04_K80S	11098	547	1.8e-91	TGVTAVASSTVE	Synuclein-alpha_Q079_-07~04_K80S_AScontrol/rA1	151	23	1.2e-10
		VTGVTAVAQ	Synuclein-alpha_Q079_-08~00	1418	176	9e-16	VTGVTAVAS	Synuclein-alpha_Q079_-08~00_AScontrol/rA1	963	61	1.7e-56
		VTGVTAVAQK	Synuclein-alpha_Q079_-08~01	3076	218	3.8e-45	VTGVTAVASK	Synuclein-alpha_Q079_-08~01_AScontrol/rA1	2201	132	7.1e-63
		VTGVTAVAQS	Synuclein-alpha_Q079_-08~01_K80S	2350	201	1.2e-31	VTGVTAVASS	Synuclein-alpha_Q079_-08~01_K80S_AScontrol/rA1	1128	71	2.8e-57
		VTGVTAVAQKT	Synuclein-alpha_Q079_-08~02	3112	241	3.5e-38	VTGVTAVASKT	Synuclein-alpha_Q079_-08~02_AScontrol/rA1	2264	75	4.2e-198
		VTGVTAVAQST	Synuclein-alpha_Q079_-08~02_K80S	2907	267	1.2e-27	VTGVTAVASST	Synuclein-alpha_Q079_-08~02_K80S_AScontrol/rA1	1022	75	7.1e-42
		VTGVTAVAQKTV	Synuclein-alpha_Q079_-08~03	3385	263	6.5e-38	VTGVTAVASKTV	Synuclein-alpha_Q079_-08~03_AScontrol/rA1	2076	82	1.2e-142
		VTGVTAVAQSTV	Synuclein-alpha_Q079_-08~03_K80S	4089	252	3.1e-59	VTGVTAVASSTV	Synuclein-alpha_Q079_-08~03_K80S_AScontrol/rA1	1354	76	2.3e-71
		VVTGVTAVAQ	Synuclein-alpha_Q079_-09~00	1779	224	2e-15	VVTGVTAVAS	Synuclein-alpha_Q079_-09~00_AScontrol/rA1	1191	68	4.1e-68
		VVTGVTAVAQK	Synuclein-alpha_Q079_-09~01	3097	130	1.9e-125	VVTGVTAVASK	Synuclein-alpha_Q079_-09~01_AScontrol/rA1	2476	74	2.9e-247
		VVTGVTAVAQS	Synuclein-alpha_Q079_-09~01_K80S	2388	149	8.2e-58	VVTGVTAVASS	Synuclein-alpha_Q079_-09~01_K80S_AScontrol/rA1	1345	59	8.8e-115
		VVTGVTAVAQKT	Synuclein-alpha_Q079_-09~02	3055	138	5.9e-108	VVTGVTAVASKT	Synuclein-alpha_Q079_-09~02_AScontrol/rA1	2361	78	1.2e-203
		VVTGVTAVAQST	Synuclein-alpha_Q079_-09~02_K80S	2872	186	7.9e-54	VVTGVTAVASST	Synuclein-alpha_Q079_-09~02_K80S_AScontrol/rA1	1228	82	9.7e-51
		AVVTGVTAVAQ	Synuclein-alpha_Q079_-10~00	1439	110	4.7e-39	AVVTGVTAVAS	Synuclein-alpha_Q079_-10~00_AScontrol/rA1	1240	60	1.6e-94
		AVVTGVTAVAQK	Synuclein-alpha_Q079_-10~01	2916	201	1.6e-47	AVVTGVTAVASK	Synuclein-alpha_Q079_-10~01_AScontrol/rA1	2434	90	1.2e-162
		AVVTGVTAVAQS	Synuclein-alpha_Q079_-10~01_K80S	2269	122	2e-77	AVVTGVTAVASS	Synuclein-alpha_Q079_-10~01_K80S_AScontrol/rA1	1371	109	1.4e-36
		GAVVTGVTAVAQ	Synuclein-alpha_Q079_-11~00	1174	250	2.7e-06	GAVVTGVTAVAS	Synuclein-alpha_Q079_-11~00_AScontrol/rA1	1105	62	5.9e-72
		QLGK	Synuclein-alpha_Q099_-00~03	3387	174	1.4e-84	SLGK	Synuclein-alpha_Q099_-00~03_AScontrol/rA1	3177	112	1.2e-177
		QLGS	Synuclein-alpha_Q099_-00~03_K102S	1738	120	2.4e-47	SLGS	Synuclein-alpha_Q099_-00~03_K102S_AScontrol/rA1	413	60	8.6e-12
		QLGKN	Synuclein-alpha_Q099_-00~04	3398	130	2.9e-151	SLGKN	Synuclein-alpha_Q099_-00~04_AScontrol/rA1	2678	87	1.9e-208
		QLGSN	Synuclein-alpha_Q099_-00~04_K102S	1536	475	0.0012	SLGSN	Synuclein-alpha_Q099_-00~04_K102S_AScontrol/rA1	129	27	1.8e-06
		QLGKNE	Synuclein-alpha_Q099_-00~05	1516	98	7.6e-54	SLGKNE	Synuclein-alpha_Q099_-00~05_AScontrol/rA1	55	20	0.0072
		QLGSNE	Synuclein-alpha_Q099_-00~05_K102S	4660	209	6.7e-110	SLGSNE	Synuclein-alpha_Q099_-00~05_K102S_AScontrol/rA1	101	24	2.9e-05
		QLGKNEE	Synuclein-alpha_Q099_-00~06	3118	147	6.7e-100	SLGKNEE	Synuclein-alpha_Q099_-00~06_AScontrol/rA1	28	13	0.032
		QLGSNEE	Synuclein-alpha_Q099_-00~06_K102S	6879	245	3.5e-174	SLGSNEE	Synuclein-alpha_Q099_-00~06_K102S_AScontrol/rA1	99	20	6.2e-07
		QLGKNEEG	Synuclein-alpha_Q099_-00~07	1710	134	2.9e-37	SLGKNEEG	Synuclein-alpha_Q099_-00~07_AScontrol/rA1	19	18	0.29
		QLGSNEEG	Synuclein-alpha_Q099_-00~07_K102S	3850	186	1.2e-95	SLGSNEEG	Synuclein-alpha_Q099_-00~07_K102S_AScontrol/rA1	69	19	0.00038
		QLGKNEEGA	Synuclein-alpha_Q099_-00~08	1471	84	3e-69	SLGKNEEGA	Synuclein-alpha_Q099_-00~08_AScontrol/rA1	12	12	0.33
		QLGSNEEGA	Synuclein-alpha_Q099_-00~08_K102S	3552	166	7.8e-102	SLGSNEEGA	Synuclein-alpha_Q099_-00~08_K102S_AScontrol/rA1	42	24	0.08
		QLGKNEEGAP	Synuclein-alpha_Q099_-00~09	829	71	2.4e-31	SLGKNEEGAP	Synuclein-alpha_Q099_-00~09_AScontrol/rA1	15	11	0.17
		QLGSNEEGAP	Synuclein-alpha_Q099_-00~09_K102S	2328	108	3.6e-103	SLGSNEEGAP	Synuclein-alpha_Q099_-00~09_K102S_AScontrol/rA1	50	16	0.0016
		QLGKNEEGAPQ	Synuclein-alpha_Q099_-00~10	934	294	0.0015	SLGKNEEGAPQ	Synuclein-alpha_Q099_-00~10_AScontrol/rA1	127	20	3.2e-10
		QLGSNEEGAPQ	Synuclein-alpha_Q099_-00~10_K102S	1801	95	7.3e-81	SLGSNEEGAPQ	Synuclein-alpha_Q099_-00~10_K102S_AScontrol/rA1	191	27	2.9e-12
		QLGSNEEGAPS	Synuclein-alpha_Q099_-00~10_K102S_Q109S	2125	125	7e-65	SLGSNEEGAPS	Synuclein-alpha_Q099_-00~10_K102S_Q109S_AScontrol/rA1	32	15	0.038
		QLGKNEEGAPS	Synuclein-alpha_Q099_-00~10_Q109S	721	55	1.1e-38	SLGKNEEGAPS	Synuclein-alpha_Q099_-00~10_Q109S_AScontrol/rA1	18	12	0.13
		QLGKNEEGAPQE	Synuclein-alpha_Q099_-00~11	2065	141	2.8e-48	SLGKNEEGAPQE	Synuclein-alpha_Q099_-00~11_AScontrol/rA1	623	62	4.6e-24
		QLGSNEEGAPQE	Synuclein-alpha_Q099_-00~11_K102S	3616	143	2.2e-140	SLGSNEEGAPQE	Synuclein-alpha_Q099_-00~11_K102S_AScontrol/rA1	905	80	1.8e-29
		QLGSNEEGAPSE	Synuclein-alpha_Q099_-00~11_K102S_Q109S	3631	242	5.6e-51	SLGSNEEGAPSE	Synuclein-alpha_Q099_-00~11_K102S_Q109S_AScontrol/rA1	58	18	0.0011
		QLGKNEEGAPSE	Synuclein-alpha_Q099_-00~11_Q109S	1402	102	6.5e-43	SLGKNEEGAPSE	Synuclein-alpha_Q099_-00~11_Q109S_AScontrol/rA1	22	14	0.12
		DQLG	Synuclein-alpha_Q099_-01~02	195	50	0.00011	DSLG	Synuclein-alpha_Q099_-01~02_AScontrol/rA1	68	15	1e-05
		DQLGK	Synuclein-alpha_Q099_-01~03	208	39	8.2e-08	DSLGK	Synuclein-alpha_Q099_-01~03_AScontrol/rA1	101	20	7.2e-07
		DQLGS	Synuclein-alpha_Q099_-01~03_K102S	261	54	1.5e-06	DSLGS	Synuclein-alpha_Q099_-01~03_K102S_AScontrol/rA1	94	25	0.00015
		DQLGKN	Synuclein-alpha_Q099_-01~04	284	65	1.2e-05	DSLGKN	Synuclein-alpha_Q099_-01~04_AScontrol/rA1	126	21	2.8e-09
		DQLGSN	Synuclein-alpha_Q099_-01~04_K102S	292	59	8.7e-07	DSLGSN	Synuclein-alpha_Q099_-01~04_K102S_AScontrol/rA1	29	16	0.069
		DQLGKNE	Synuclein-alpha_Q099_-01~05	162	37	1.4e-05	DSLGKNE	Synuclein-alpha_Q099_-01~05_AScontrol/rA1	8	12	0.52
		DQLGSNE	Synuclein-alpha_Q099_-01~05_K102S	757	71	7.1e-27	DSLGSNE	Synuclein-alpha_Q099_-01~05_K102S_AScontrol/rA1	55	17	0.0012
		DQLGKNEE	Synuclein-alpha_Q099_-01~06	336	47	1.1e-12	DSLGKNEE	Synuclein-alpha_Q099_-01~06_AScontrol/rA1	73	18	5.5e-05
		DQLGSNEE	Synuclein-alpha_Q099_-01~06_K102S	970	94	9.7e-25	DSLGSNEE	Synuclein-alpha_Q099_-01~06_K102S_AScontrol/rA1	74	21	0.00037
		DQLGKNEEG	Synuclein-alpha_Q099_-01~07	222	60	0.00022	DSLGKNEEG	Synuclein-alpha_Q099_-01~07_AScontrol/rA1	0	12	1
		DQLGSNEEG	Synuclein-alpha_Q099_-01~07_K102S	497	119	2.8e-05	DSLGSNEEG	Synuclein-alpha_Q099_-01~07_K102S_AScontrol/rA1	45	15	0.0032
		DQLGKNEEGA	Synuclein-alpha_Q099_-01~08	163	47	0.00055	DSLGKNEEGA	Synuclein-alpha_Q099_-01~08_AScontrol/rA1	0	11	1
		DQLGSNEEGA	Synuclein-alpha_Q099_-01~08_K102S	498	102	9.9e-07	DSLGSNEEGA	Synuclein-alpha_Q099_-01~08_K102S_AScontrol/rA1	35	14	0.013
		DQLGKNEEGAP	Synuclein-alpha_Q099_-01~09	82	34	0.017	DSLGKNEEGAP	Synuclein-alpha_Q099_-01~09_AScontrol/rA1	3	12	0.81
		DQLGSNEEGAP	Synuclein-alpha_Q099_-01~09_K102S	299	55	7.3e-08	DSLGSNEEGAP	Synuclein-alpha_Q099_-01~09_K102S_AScontrol/rA1	30	14	0.035
		DQLGKNEEGAPQ	Synuclein-alpha_Q099_-01~10	162	45	0.00035	DSLGKNEEGAPQ	Synuclein-alpha_Q099_-01~10_AScontrol/rA1	152	21	8.2e-13
		DQLGSNEEGAPQ	Synuclein-alpha_Q099_-01~10_K102S	362	63	9.9e-09	DSLGSNEEGAPQ	Synuclein-alpha_Q099_-01~10_K102S_AScontrol/rA1	126	17	1.7e-13
		DQLGSNEEGAPS	Synuclein-alpha_Q099_-01~10_K102S_Q109S	332	56	2.6e-09	DSLGSNEEGAPS	Synuclein-alpha_Q099_-01~10_K102S_Q109S_AScontrol/rA1	29	18	0.11
		DQLGKNEEGAPS	Synuclein-alpha_Q099_-01~10_Q109S	76	29	0.0089	DSLGKNEEGAPS	Synuclein-alpha_Q099_-01~10_Q109S_AScontrol/rA1	13	13	0.32
		KDQL	Synuclein-alpha_Q099_-02~01	120	53	0.025	KDSL	Synuclein-alpha_Q099_-02~01_AScontrol/rA1	79	22	0.00036
		SDQL	Synuclein-alpha_Q099_-02~01_K97S	334	66	3.9e-07	SDSL	Synuclein-alpha_Q099_-02~01_K97S_AScontrol/rA1	213	33	8.6e-11
		KDQLG	Synuclein-alpha_Q099_-02~02	137	37	0.00019	KDSLG	Synuclein-alpha_Q099_-02~02_AScontrol/rA1	77	16	2e-06
		SDQLG	Synuclein-alpha_Q099_-02~02_K97S	170	49	0.00053	SDSLG	Synuclein-alpha_Q099_-02~02_K97S_AScontrol/rA1	56	14	8.3e-05
		KDQLGK	Synuclein-alpha_Q099_-02~03	1547	222	2.9e-12	KDSLGK	Synuclein-alpha_Q099_-02~03_AScontrol/rA1	1344	73	3.1e-75
		KDQLGS	Synuclein-alpha_Q099_-02~03_K102S	234	62	0.00015	KDSLGS	Synuclein-alpha_Q099_-02~03_K102S_AScontrol/rA1	102	26	6.5e-05
		SDQLGK	Synuclein-alpha_Q099_-02~03_K97S	261	38	6.6e-12	SDSLGK	Synuclein-alpha_Q099_-02~03_K97S_AScontrol/rA1	129	23	1.2e-08
		SDQLGS	Synuclein-alpha_Q099_-02~03_K97S_K102S	260	49	8.9e-08	SDSLGS	Synuclein-alpha_Q099_-02~03_K97S_K102S_AScontrol/rA1	54	13	5.9e-05
		KDQLGKN	Synuclein-alpha_Q099_-02~04	1126	100	1.5e-29	KDSLGKN	Synuclein-alpha_Q099_-02~04_AScontrol/rA1	1116	52	3.7e-101
		KDQLGSN	Synuclein-alpha_Q099_-02~04_K102S	290	50	5.8e-09	KDSLGSN	Synuclein-alpha_Q099_-02~04_K102S_AScontrol/rA1	113	19	6.3e-09
		SDQLGKN	Synuclein-alpha_Q099_-02~04_K97S	312	45	6.5e-12	SDSLGKN	Synuclein-alpha_Q099_-02~04_K97S_AScontrol/rA1	156	25	5.8e-10
		SDQLGSN	Synuclein-alpha_Q099_-02~04_K97S_K102S	308	49	4e-10	SDSLGSN	Synuclein-alpha_Q099_-02~04_K97S_K102S_AScontrol/rA1	60	17	0.00038
		KDQLGKNE	Synuclein-alpha_Q099_-02~05	187	32	3.7e-09	KDSLGKNE	Synuclein-alpha_Q099_-02~05_AScontrol/rA1	66	19	0.00066
		KDQLGSNE	Synuclein-alpha_Q099_-02~05_K102S	362	54	1.3e-11	KDSLGSNE	Synuclein-alpha_Q099_-02~05_K102S_AScontrol/rA1	51	17	0.0029
		SDQLGKNE	Synuclein-alpha_Q099_-02~05_K97S	148	32	4.4e-06	SDSLGKNE	Synuclein-alpha_Q099_-02~05_K97S_AScontrol/rA1	9	12	0.44
		SDQLGSNE	Synuclein-alpha_Q099_-02~05_K97S_K102S	730	81	2.6e-19	SDSLGSNE	Synuclein-alpha_Q099_-02~05_K97S_K102S_AScontrol/rA1	66	21	0.0018
		KDQLGKNEE	Synuclein-alpha_Q099_-02~06	152	40	0.00014	KDSLGKNEE	Synuclein-alpha_Q099_-02~06_AScontrol/rA1	14	10	0.17
		KDQLGSNEE	Synuclein-alpha_Q099_-02~06_K102S	523	56	1.6e-20	KDSLGSNEE	Synuclein-alpha_Q099_-02~06_K102S_AScontrol/rA1	30	13	0.017
		SDQLGKNEE	Synuclein-alpha_Q099_-02~06_K97S	298	48	4.7e-10	SDSLGKNEE	Synuclein-alpha_Q099_-02~06_K97S_AScontrol/rA1	9	12	0.44
		SDQLGSNEE	Synuclein-alpha_Q099_-02~06_K97S_K102S	998	94	3.5e-26	SDSLGSNEE	Synuclein-alpha_Q099_-02~06_K97S_K102S_AScontrol/rA1	97	19	2.2e-07
		KDQLGKNEEG	Synuclein-alpha_Q099_-02~07	73	23	0.0013	KDSLGKNEEG	Synuclein-alpha_Q099_-02~07_AScontrol/rA1	1	9	0.91
		KDQLGSNEEG	Synuclein-alpha_Q099_-02~07_K102S	297	50	2.7e-09	KDSLGSNEEG	Synuclein-alpha_Q099_-02~07_K102S_AScontrol/rA1	18	15	0.22
		SDQLGKNEEG	Synuclein-alpha_Q099_-02~07_K97S	140	32	1.3e-05	SDSLGKNEEG	Synuclein-alpha_Q099_-02~07_K97S_AScontrol/rA1	2	11	0.86
		SDQLGSNEEG	Synuclein-alpha_Q099_-02~07_K97S_K102S	500	63	1.7e-15	SDSLGSNEEG	Synuclein-alpha_Q099_-02~07_K97S_K102S_AScontrol/rA1	37	13	0.0036
		KDQLGKNEEGA	Synuclein-alpha_Q099_-02~08	72	28	0.0085	KDSLGKNEEGA	Synuclein-alpha_Q099_-02~08_AScontrol/rA1	12	9	0.17
		KDQLGSNEEGA	Synuclein-alpha_Q099_-02~08_K102S	267	44	9.1e-10	KDSLGSNEEGA	Synuclein-alpha_Q099_-02~08_K102S_AScontrol/rA1	19	16	0.24
		SDQLGKNEEGA	Synuclein-alpha_Q099_-02~08_K97S	130	36	0.0003	SDSLGKNEEGA	Synuclein-alpha_Q099_-02~08_K97S_AScontrol/rA1	25	14	0.073
		SDQLGSNEEGA	Synuclein-alpha_Q099_-02~08_K97S_K102S	499	64	5.2e-15	SDSLGSNEEGA	Synuclein-alpha_Q099_-02~08_K97S_K102S_AScontrol/rA1	34	10	0.0011
		KDQLGKNEEGAP	Synuclein-alpha_Q099_-02~09	48	26	0.069	KDSLGKNEEGAP	Synuclein-alpha_Q099_-02~09_AScontrol/rA1	8	12	0.5
		KDQLGSNEEGAP	Synuclein-alpha_Q099_-02~09_K102S	189	41	4.2e-06	KDSLGSNEEGAP	Synuclein-alpha_Q099_-02~09_K102S_AScontrol/rA1	14	11	0.2
		SDQLGKNEEGAP	Synuclein-alpha_Q099_-02~09_K97S	81	31	0.0099	SDSLGKNEEGAP	Synuclein-alpha_Q099_-02~09_K97S_AScontrol/rA1	9	9	0.34
		SDQLGSNEEGAP	Synuclein-alpha_Q099_-02~09_K97S_K102S	309	48	1.5e-10	SDSLGSNEEGAP	Synuclein-alpha_Q099_-02~09_K97S_K102S_AScontrol/rA1	36	13	0.0065
		KKDQ	Synuclein-alpha_Q099_-03~00	737	135	5e-08	KKDS	Synuclein-alpha_Q099_-03~00_AScontrol/rA1	541	44	2.9e-34
		KSDQ	Synuclein-alpha_Q099_-03~00_K97S	44	27	0.1	KSDS	Synuclein-alpha_Q099_-03~00_K97S_AScontrol/rA1	70	43	0.1
		KKDQL	Synuclein-alpha_Q099_-03~01	1002	73	6e-43	KKDSL	Synuclein-alpha_Q099_-03~01_AScontrol/rA1	552	39	8.4e-45
		SKDQL	Synuclein-alpha_Q099_-03~01_K96S	79	31	0.01	SKDSL	Synuclein-alpha_Q099_-03~01_K96S_AScontrol/rA1	108	22	5.7e-07
		SSDQL	Synuclein-alpha_Q099_-03~01_K96S_K97S	402	79	3.2e-07	SSDSL	Synuclein-alpha_Q099_-03~01_K96S_K97S_AScontrol/rA1	238	28	4.1e-17
		KSDQL	Synuclein-alpha_Q099_-03~01_K97S	117	34	0.00059	KSDSL	Synuclein-alpha_Q099_-03~01_K97S_AScontrol/rA1	139	26	1.2e-07
		KKDQLG	Synuclein-alpha_Q099_-03~02	1375	241	1.2e-08	KKDSLG	Synuclein-alpha_Q099_-03~02_AScontrol/rA1	1319	70	6.3e-79
		SKDQLG	Synuclein-alpha_Q099_-03~02_K96S	80	33	0.015	SKDSLG	Synuclein-alpha_Q099_-03~02_K96S_AScontrol/rA1	52	12	2.9e-05
		SSDQLG	Synuclein-alpha_Q099_-03~02_K96S_K97S	204	51	5.7e-05	SSDSLG	Synuclein-alpha_Q099_-03~02_K96S_K97S_AScontrol/rA1	106	27	0.0001
		KSDQLG	Synuclein-alpha_Q099_-03~02_K97S	116	37	0.0019	KSDSLG	Synuclein-alpha_Q099_-03~02_K97S_AScontrol/rA1	65	16	6.6e-05
		KKDQLGK	Synuclein-alpha_Q099_-03~03	2214	172	5.9e-38	KKDSLGK	Synuclein-alpha_Q099_-03~03_AScontrol/rA1	2168	82	1.3e-155
		KKDQLGS	Synuclein-alpha_Q099_-03~03_K102S	1141	137	8.3e-17	KKDSLGS	Synuclein-alpha_Q099_-03~03_K102S_AScontrol/rA1	881	57	4.9e-53
		SKDQLGK	Synuclein-alpha_Q099_-03~03_K96S	1936	183	3.2e-26	SKDSLGK	Synuclein-alpha_Q099_-03~03_K96S_AScontrol/rA1	1708	79	8.1e-104
		SKDQLGS	Synuclein-alpha_Q099_-03~03_K96S_K102S	174	38	4.7e-06	SKDSLGS	Synuclein-alpha_Q099_-03~03_K96S_K102S_AScontrol/rA1	131	23	1.1e-08
		SSDQLGK	Synuclein-alpha_Q099_-03~03_K96S_K97S	259	44	4.7e-09	SSDSLGK	Synuclein-alpha_Q099_-03~03_K96S_K97S_AScontrol/rA1	125	21	4e-09
		SSDQLGS	Synuclein-alpha_Q099_-03~03_K96S_K97S_K102S	279	40	3.2e-12	SSDSLGS	Synuclein-alpha_Q099_-03~03_K96S_K97S_K102S_AScontrol/rA1	137	22	2.1e-10
		KSDQLGK	Synuclein-alpha_Q099_-03~03_K97S	1844	268	6.4e-12	KSDSLGK	Synuclein-alpha_Q099_-03~03_K97S_AScontrol/rA1	1479	74	3.3e-89
		KSDQLGS	Synuclein-alpha_Q099_-03~03_K97S_K102S	175	42	3.1e-05	KSDSLGS	Synuclein-alpha_Q099_-03~03_K97S_K102S_AScontrol/rA1	67	16	1.7e-05
		KKDQLGKN	Synuclein-alpha_Q099_-03~04	2177	234	1.3e-20	KKDSLGKN	Synuclein-alpha_Q099_-03~04_AScontrol/rA1	1948	74	9.7e-153
		KKDQLGSN	Synuclein-alpha_Q099_-03~04_K102S	841	83	7.2e-24	KKDSLGSN	Synuclein-alpha_Q099_-03~04_K102S_AScontrol/rA1	680	62	4.5e-28
		SKDQLGKN	Synuclein-alpha_Q099_-03~04_K96S	1064	181	4.4e-09	SKDSLGKN	Synuclein-alpha_Q099_-03~04_K96S_AScontrol/rA1	775	52	1.2e-50
		SKDQLGSN	Synuclein-alpha_Q099_-03~04_K96S_K102S	183	38	1.1e-06	SKDSLGSN	Synuclein-alpha_Q099_-03~04_K96S_K102S_AScontrol/rA1	71	16	1.1e-05
		SSDQLGKN	Synuclein-alpha_Q099_-03~04_K96S_K97S	269	39	8e-12	SSDSLGKN	Synuclein-alpha_Q099_-03~04_K96S_K97S_AScontrol/rA1	119	21	2.2e-08
		SSDQLGSN	Synuclein-alpha_Q099_-03~04_K96S_K97S_K102S	265	46	9.8e-09	SSDSLGSN	Synuclein-alpha_Q099_-03~04_K96S_K97S_K102S_AScontrol/rA1	38	18	0.034
		KSDQLGKN	Synuclein-alpha_Q099_-03~04_K97S	1002	208	1.4e-06	KSDSLGKN	Synuclein-alpha_Q099_-03~04_K97S_AScontrol/rA1	813	48	4e-64
		KSDQLGSN	Synuclein-alpha_Q099_-03~04_K97S_K102S	219	44	5e-07	KSDSLGSN	Synuclein-alpha_Q099_-03~04_K97S_K102S_AScontrol/rA1	64	15	3.3e-05
		KKDQLGKNE	Synuclein-alpha_Q099_-03~05	524	82	1.4e-10	KKDSLGKNE	Synuclein-alpha_Q099_-03~05_AScontrol/rA1	420	36	9.6e-31
		KKDQLGSNE	Synuclein-alpha_Q099_-03~05_K102S	248	40	3.8e-10	KKDSLGSNE	Synuclein-alpha_Q099_-03~05_K102S_AScontrol/rA1	68	15	4.5e-06
		SKDQLGKNE	Synuclein-alpha_Q099_-03~05_K96S	118	29	5.4e-05	SKDSLGKNE	Synuclein-alpha_Q099_-03~05_K96S_AScontrol/rA1	63	17	0.00019
		SKDQLGSNE	Synuclein-alpha_Q099_-03~05_K96S_K102S	277	45	8.8e-10	SKDSLGSNE	Synuclein-alpha_Q099_-03~05_K96S_K102S_AScontrol/rA1	34	11	0.0021
		SSDQLGKNE	Synuclein-alpha_Q099_-03~05_K96S_K97S	159	44	0.00033	SSDSLGKNE	Synuclein-alpha_Q099_-03~05_K96S_K97S_AScontrol/rA1	0	10	1
		SSDQLGSNE	Synuclein-alpha_Q099_-03~05_K96S_K97S_K102S	798	106	6.6e-14	SSDSLGSNE	Synuclein-alpha_Q099_-03~05_K96S_K97S_K102S_AScontrol/rA1	54	15	0.00049
		KSDQLGKNE	Synuclein-alpha_Q099_-03~05_K97S	138	34	5.5e-05	KSDSLGKNE	Synuclein-alpha_Q099_-03~05_K97S_AScontrol/rA1	46	14	0.00067
		KSDQLGSNE	Synuclein-alpha_Q099_-03~05_K97S_K102S	384	62	6.8e-10	KSDSLGSNE	Synuclein-alpha_Q099_-03~05_K97S_K102S_AScontrol/rA1	60	13	5.6e-06
		KKDQLGKNEE	Synuclein-alpha_Q099_-03~06	125	34	0.00025	KKDSLGKNEE	Synuclein-alpha_Q099_-03~06_AScontrol/rA1	47	15	0.0017
		KKDQLGSNEE	Synuclein-alpha_Q099_-03~06_K102S	287	46	4.3e-10	KKDSLGSNEE	Synuclein-alpha_Q099_-03~06_K102S_AScontrol/rA1	29	15	0.051
		SKDQLGKNEE	Synuclein-alpha_Q099_-03~06_K96S	108	31	0.00045	SKDSLGKNEE	Synuclein-alpha_Q099_-03~06_K96S_AScontrol/rA1	17	12	0.17
		SKDQLGSNEE	Synuclein-alpha_Q099_-03~06_K96S_K102S	419	66	1.9e-10	SKDSLGSNEE	Synuclein-alpha_Q099_-03~06_K96S_K102S_AScontrol/rA1	39	12	0.0011
		SSDQLGKNEE	Synuclein-alpha_Q099_-03~06_K96S_K97S	302	48	3.2e-10	SSDSLGKNEE	Synuclein-alpha_Q099_-03~06_K96S_K97S_AScontrol/rA1	18	11	0.11
		SSDQLGSNEE	Synuclein-alpha_Q099_-03~06_K96S_K97S_K102S	996	100	3.2e-23	SSDSLGSNEE	Synuclein-alpha_Q099_-03~06_K96S_K97S_K102S_AScontrol/rA1	61	18	0.00081
		KSDQLGKNEE	Synuclein-alpha_Q099_-03~06_K97S	143	36	7.8e-05	KSDSLGKNEE	Synuclein-alpha_Q099_-03~06_K97S_AScontrol/rA1	2	9	0.82
		KSDQLGSNEE	Synuclein-alpha_Q099_-03~06_K97S_K102S	509	67	2.1e-14	KSDSLGSNEE	Synuclein-alpha_Q099_-03~06_K97S_K102S_AScontrol/rA1	32	15	0.033
		KKDQLGKNEEG	Synuclein-alpha_Q099_-03~07	96	32	0.0031	KKDSLGKNEEG	Synuclein-alpha_Q099_-03~07_AScontrol/rA1	50	19	0.0079
		KKDQLGSNEEG	Synuclein-alpha_Q099_-03~07_K102S	171	33	1.7e-07	KKDSLGSNEEG	Synuclein-alpha_Q099_-03~07_K102S_AScontrol/rA1	29	17	0.079
		SKDQLGKNEEG	Synuclein-alpha_Q099_-03~07_K96S	56	30	0.06	SKDSLGKNEEG	Synuclein-alpha_Q099_-03~07_K96S_AScontrol/rA1	0	12	1
		SKDQLGSNEEG	Synuclein-alpha_Q099_-03~07_K96S_K102S	214	36	1.8e-09	SKDSLGSNEEG	Synuclein-alpha_Q099_-03~07_K96S_K102S_AScontrol/rA1	30	23	0.19
		SSDQLGKNEEG	Synuclein-alpha_Q099_-03~07_K96S_K97S	150	34	8.8e-06	SSDSLGKNEEG	Synuclein-alpha_Q099_-03~07_K96S_K97S_AScontrol/rA1	8	10	0.45
		SSDQLGSNEEG	Synuclein-alpha_Q099_-03~07_K96S_K97S_K102S	528	49	1.1e-26	SSDSLGSNEEG	Synuclein-alpha_Q099_-03~07_K96S_K97S_K102S_AScontrol/rA1	42	18	0.016
		KSDQLGKNEEG	Synuclein-alpha_Q099_-03~07_K97S	90	29	0.0018	KSDSLGKNEEG	Synuclein-alpha_Q099_-03~07_K97S_AScontrol/rA1	0	12	1
		KSDQLGSNEEG	Synuclein-alpha_Q099_-03~07_K97S_K102S	335	42	2.1e-15	KSDSLGSNEEG	Synuclein-alpha_Q099_-03~07_K97S_K102S_AScontrol/rA1	30	13	0.021
		KKDQLGKNEEGA	Synuclein-alpha_Q099_-03~08	103	34	0.0028	KKDSLGKNEEGA	Synuclein-alpha_Q099_-03~08_AScontrol/rA1	63	14	3.7e-06
		KKDQLGSNEEGA	Synuclein-alpha_Q099_-03~08_K102S	148	35	2.7e-05	KKDSLGSNEEGA	Synuclein-alpha_Q099_-03~08_K102S_AScontrol/rA1	9	12	0.45
		SKDQLGKNEEGA	Synuclein-alpha_Q099_-03~08_K96S	48	23	0.038	SKDSLGKNEEGA	Synuclein-alpha_Q099_-03~08_K96S_AScontrol/rA1	5	10	0.63
		SKDQLGSNEEGA	Synuclein-alpha_Q099_-03~08_K96S_K102S	195	35	3.5e-08	SKDSLGSNEEGA	Synuclein-alpha_Q099_-03~08_K96S_K102S_AScontrol/rA1	16	10	0.13
		SSDQLGKNEEGA	Synuclein-alpha_Q099_-03~08_K96S_K97S	142	29	1.3e-06	SSDSLGKNEEGA	Synuclein-alpha_Q099_-03~08_K96S_K97S_AScontrol/rA1	0	9	1
		SSDQLGSNEEGA	Synuclein-alpha_Q099_-03~08_K96S_K97S_K102S	491	61	7.2e-16	SSDSLGSNEEGA	Synuclein-alpha_Q099_-03~08_K96S_K97S_K102S_AScontrol/rA1	37	14	0.0089
		KSDQLGKNEEGA	Synuclein-alpha_Q099_-03~08_K97S	76	25	0.0027	KSDSLGKNEEGA	Synuclein-alpha_Q099_-03~08_K97S_AScontrol/rA1	11	10	0.28
		KSDQLGSNEEGA	Synuclein-alpha_Q099_-03~08_K97S_K102S	321	41	4.9e-15	KSDSLGSNEEGA	Synuclein-alpha_Q099_-03~08_K97S_K102S_AScontrol/rA1	18	14	0.21
		VKKDQ	Synuclein-alpha_Q099_-04~00	857	150	1.2e-08	VKKDS	Synuclein-alpha_Q099_-04~00_AScontrol/rA1	489	36	8.4e-42
		VSKDQ	Synuclein-alpha_Q099_-04~00_K96S	95	30	0.0014	VSKDS	Synuclein-alpha_Q099_-04~00_K96S_AScontrol/rA1	74	20	0.00024
		VSSDQ	Synuclein-alpha_Q099_-04~00_K96S_K97S	210	37	1.8e-08	VSSDS	Synuclein-alpha_Q099_-04~00_K96S_K97S_AScontrol/rA1	294	34	1.4e-17
		VKSDQ	Synuclein-alpha_Q099_-04~00_K97S	55	24	0.023	VKSDS	Synuclein-alpha_Q099_-04~00_K97S_AScontrol/rA1	124	29	1.9e-05
		VKKDQL	Synuclein-alpha_Q099_-04~01	1208	133	9.6e-20	VKKDSL	Synuclein-alpha_Q099_-04~01_AScontrol/rA1	492	43	1.1e-30
		VSKDQL	Synuclein-alpha_Q099_-04~01_K96S	124	28	1.1e-05	VSKDSL	Synuclein-alpha_Q099_-04~01_K96S_AScontrol/rA1	118	18	1.6e-10
		VSSDQL	Synuclein-alpha_Q099_-04~01_K96S_K97S	661	96	4.8e-12	VSSDSL	Synuclein-alpha_Q099_-04~01_K96S_K97S_AScontrol/rA1	533	65	2.5e-16
		VKSDQL	Synuclein-alpha_Q099_-04~01_K97S	113	39	0.0034	VKSDSL	Synuclein-alpha_Q099_-04~01_K97S_AScontrol/rA1	115	24	1.9e-06
		VKKDQLG	Synuclein-alpha_Q099_-04~02	1552	240	1e-10	VKKDSLG	Synuclein-alpha_Q099_-04~02_AScontrol/rA1	1575	96	7.3e-61
		VSKDQLG	Synuclein-alpha_Q099_-04~02_K96S	132	33	8.2e-05	VSKDSLG	Synuclein-alpha_Q099_-04~02_K96S_AScontrol/rA1	85	18	3e-06
		VSSDQLG	Synuclein-alpha_Q099_-04~02_K96S_K97S	290	40	5.3e-13	VSSDSLG	Synuclein-alpha_Q099_-04~02_K96S_K97S_AScontrol/rA1	155	19	2.5e-16
		VKSDQLG	Synuclein-alpha_Q099_-04~02_K97S	100	42	0.018	VKSDSLG	Synuclein-alpha_Q099_-04~02_K97S_AScontrol/rA1	136	26	1.6e-07
		VKKDQLGK	Synuclein-alpha_Q099_-04~03	2112	119	2.9e-70	VKKDSLGK	Synuclein-alpha_Q099_-04~03_AScontrol/rA1	2014	79	5.7e-143
		VKKDQLGS	Synuclein-alpha_Q099_-04~03_K102S	1077	84	6.6e-38	VKKDSLGS	Synuclein-alpha_Q099_-04~03_K102S_AScontrol/rA1	1039	59	5.6e-69
		VSKDQLGK	Synuclein-alpha_Q099_-04~03_K96S	2073	100	1.3e-95	VSKDSLGK	Synuclein-alpha_Q099_-04~03_K96S_AScontrol/rA1	2043	88	4.2e-118
		VSKDQLGS	Synuclein-alpha_Q099_-04~03_K96S_K102S	213	44	1.3e-06	VSKDSLGS	Synuclein-alpha_Q099_-04~03_K96S_K102S_AScontrol/rA1	133	22	2.8e-09
		VSSDQLGK	Synuclein-alpha_Q099_-04~03_K96S_K97S	382	46	7.3e-17	VSSDSLGK	Synuclein-alpha_Q099_-04~03_K96S_K97S_AScontrol/rA1	215	359	0.55
		VSSDQLGS	Synuclein-alpha_Q099_-04~03_K96S_K97S_K102S	480	54	4.8e-19	VSSDSLGS	Synuclein-alpha_Q099_-04~03_K96S_K97S_K102S_AScontrol/rA1	178	26	3.3e-12
		VKSDQLGK	Synuclein-alpha_Q099_-04~03_K97S	1789	168	1.7e-26	VKSDSLGK	Synuclein-alpha_Q099_-04~03_K97S_AScontrol/rA1	1773	67	7.4e-155
		VKSDQLGS	Synuclein-alpha_Q099_-04~03_K97S_K102S	192	36	1.1e-07	VKSDSLGS	Synuclein-alpha_Q099_-04~03_K97S_K102S_AScontrol/rA1	114	19	8.6e-10
		VKKDQLGKN	Synuclein-alpha_Q099_-04~04	2131	90	8.7e-123	VKKDSLGKN	Synuclein-alpha_Q099_-04~04_AScontrol/rA1	1958	88	8.9e-110
		VKKDQLGSN	Synuclein-alpha_Q099_-04~04_K102S	841	73	2.2e-30	VKKDSLGSN	Synuclein-alpha_Q099_-04~04_K102S_AScontrol/rA1	575	44	1.4e-38
		VSKDQLGKN	Synuclein-alpha_Q099_-04~04_K96S	1321	96	6.9e-43	VSKDSLGKN	Synuclein-alpha_Q099_-04~04_K96S_AScontrol/rA1	1026	91	8.6e-30
		VSKDQLGSN	Synuclein-alpha_Q099_-04~04_K96S_K102S	289	60	1.8e-06	VSKDSLGSN	Synuclein-alpha_Q099_-04~04_K96S_K102S_AScontrol/rA1	94	17	4.6e-08
		VSSDQLGKN	Synuclein-alpha_Q099_-04~04_K96S_K97S	365	51	5.7e-13	VSSDSLGKN	Synuclein-alpha_Q099_-04~04_K96S_K97S_AScontrol/rA1	173	41	2.1e-05
		VSSDQLGSN	Synuclein-alpha_Q099_-04~04_K96S_K97S_K102S	370	51	4.8e-13	VSSDSLGSN	Synuclein-alpha_Q099_-04~04_K96S_K97S_K102S_AScontrol/rA1	86	21	3.4e-05
		VKSDQLGKN	Synuclein-alpha_Q099_-04~04_K97S	980	149	5.3e-11	VKSDSLGKN	Synuclein-alpha_Q099_-04~04_K97S_AScontrol/rA1	899	46	2.4e-85
		VKSDQLGSN	Synuclein-alpha_Q099_-04~04_K97S_K102S	199	35	8.8e-09	VKSDSLGSN	Synuclein-alpha_Q099_-04~04_K97S_K102S_AScontrol/rA1	90	19	1.8e-06
		VKKDQLGKNE	Synuclein-alpha_Q099_-04~05	472	85	2.7e-08	VKKDSLGKNE	Synuclein-alpha_Q099_-04~05_AScontrol/rA1	316	30	1.5e-26
		VKKDQLGSNE	Synuclein-alpha_Q099_-04~05_K102S	196	39	5.8e-07	VKKDSLGSNE	Synuclein-alpha_Q099_-04~05_K102S_AScontrol/rA1	0	18	1
		VSKDQLGKNE	Synuclein-alpha_Q099_-04~05_K96S	187	36	1.8e-07	VSKDSLGKNE	Synuclein-alpha_Q099_-04~05_K96S_AScontrol/rA1	75	17	1e-05
		VSKDQLGSNE	Synuclein-alpha_Q099_-04~05_K96S_K102S	356	52	6.6e-12	VSKDSLGSNE	Synuclein-alpha_Q099_-04~05_K96S_K102S_AScontrol/rA1	49	12	5.6e-05
		VSSDQLGKNE	Synuclein-alpha_Q099_-04~05_K96S_K97S	214	46	4.1e-06	VSSDSLGKNE	Synuclein-alpha_Q099_-04~05_K96S_K97S_AScontrol/rA1	13	13	0.32
		VSSDQLGSNE	Synuclein-alpha_Q099_-04~05_K96S_K97S_K102S	960	105	4.3e-20	VSSDSLGSNE	Synuclein-alpha_Q099_-04~05_K96S_K97S_K102S_AScontrol/rA1	95	18	1.5e-07
		VKSDQLGKNE	Synuclein-alpha_Q099_-04~05_K97S	97	27	0.00034	VKSDSLGKNE	Synuclein-alpha_Q099_-04~05_K97S_AScontrol/rA1	71	16	1e-05
		VKSDQLGSNE	Synuclein-alpha_Q099_-04~05_K97S_K102S	175	35	6.8e-07	VKSDSLGSNE	Synuclein-alpha_Q099_-04~05_K97S_K102S_AScontrol/rA1	33	13	0.0097
		VKKDQLGKNEE	Synuclein-alpha_Q099_-04~06	76	28	0.0066	VKKDSLGKNEE	Synuclein-alpha_Q099_-04~06_AScontrol/rA1	56	15	0.00016
		VKKDQLGSNEE	Synuclein-alpha_Q099_-04~06_K102S	169	32	1.5e-07	VKKDSLGSNEE	Synuclein-alpha_Q099_-04~06_K102S_AScontrol/rA1	91	20	4e-06
		VSKDQLGKNEE	Synuclein-alpha_Q099_-04~06_K96S	153	33	3e-06	VSKDSLGKNEE	Synuclein-alpha_Q099_-04~06_K96S_AScontrol/rA1	22	11	0.044
		VSKDQLGSNEE	Synuclein-alpha_Q099_-04~06_K96S_K102S	489	57	1.2e-17	VSKDSLGSNEE	Synuclein-alpha_Q099_-04~06_K96S_K102S_AScontrol/rA1	66	17	0.00011
		VSSDQLGKNEE	Synuclein-alpha_Q099_-04~06_K96S_K97S	392	43	1.1e-19	VSSDSLGKNEE	Synuclein-alpha_Q099_-04~06_K96S_K97S_AScontrol/rA1	84	25	0.00093
		VSSDQLGSNEE	Synuclein-alpha_Q099_-04~06_K96S_K97S_K102S	1162	97	5.3e-33	VSSDSLGSNEE	Synuclein-alpha_Q099_-04~06_K96S_K97S_K102S_AScontrol/rA1	114	19	3.1e-09
		VKSDQLGKNEE	Synuclein-alpha_Q099_-04~06_K97S	51	23	0.029	VKSDSLGKNEE	Synuclein-alpha_Q099_-04~06_K97S_AScontrol/rA1	28	10	0.0075
		VKSDQLGSNEE	Synuclein-alpha_Q099_-04~06_K97S_K102S	234	38	6.6e-10	VKSDSLGSNEE	Synuclein-alpha_Q099_-04~06_K97S_K102S_AScontrol/rA1	38	13	0.003
		VKKDQLGKNEEG	Synuclein-alpha_Q099_-04~07	61	30	0.04	VKKDSLGKNEEG	Synuclein-alpha_Q099_-04~07_AScontrol/rA1	37	14	0.0086
		VKKDQLGSNEEG	Synuclein-alpha_Q099_-04~07_K102S	110	32	0.0005	VKKDSLGSNEEG	Synuclein-alpha_Q099_-04~07_K102S_AScontrol/rA1	17	13	0.18
		VSKDQLGKNEEG	Synuclein-alpha_Q099_-04~07_K96S	59	25	0.02	VSKDSLGKNEEG	Synuclein-alpha_Q099_-04~07_K96S_AScontrol/rA1	27	14	0.046
		VSKDQLGSNEEG	Synuclein-alpha_Q099_-04~07_K96S_K102S	257	42	6.1e-10	VSKDSLGSNEEG	Synuclein-alpha_Q099_-04~07_K96S_K102S_AScontrol/rA1	40	16	0.01
		VSSDQLGKNEEG	Synuclein-alpha_Q099_-04~07_K96S_K97S	189	45	3.2e-05	VSSDSLGKNEEG	Synuclein-alpha_Q099_-04~07_K96S_K97S_AScontrol/rA1	13	15	0.39
		VSSDQLGSNEEG	Synuclein-alpha_Q099_-04~07_K96S_K97S_K102S	575	118	1.2e-06	VSSDSLGSNEEG	Synuclein-alpha_Q099_-04~07_K96S_K97S_K102S_AScontrol/rA1	53	16	0.00078
		VKSDQLGKNEEG	Synuclein-alpha_Q099_-04~07_K97S	38	25	0.14	VKSDSLGKNEEG	Synuclein-alpha_Q099_-04~07_K97S_AScontrol/rA1	28	16	0.089
		VKSDQLGSNEEG	Synuclein-alpha_Q099_-04~07_K97S_K102S	195	39	5.9e-07	VKSDSLGSNEEG	Synuclein-alpha_Q099_-04~07_K97S_K102S_AScontrol/rA1	26	13	0.039
		FVKKDQ	Synuclein-alpha_Q099_-05~00	2050	333	7.2e-10	FVKKDS	Synuclein-alpha_Q099_-05~00_AScontrol/rA1	2112	122	4.7e-67
		FVSKDQ	Synuclein-alpha_Q099_-05~00_K96S	675	86	5.6e-15	FVSKDS	Synuclein-alpha_Q099_-05~00_K96S_AScontrol/rA1	726	99	2.2e-13
		FVSSDQ	Synuclein-alpha_Q099_-05~00_K96S_K97S	2172	442	9.1e-07	FVSSDS	Synuclein-alpha_Q099_-05~00_K96S_K97S_AScontrol/rA1	2813	182	4.7e-54
		FVKSDQ	Synuclein-alpha_Q099_-05~00_K97S	621	60	4.9e-25	FVKSDS	Synuclein-alpha_Q099_-05~00_K97S_AScontrol/rA1	714	65	4.3e-28
		FVKKDQL	Synuclein-alpha_Q099_-05~01	2609	201	2.2e-38	FVKKDSL	Synuclein-alpha_Q099_-05~01_AScontrol/rA1	2577	138	3.2e-78
		FVSKDQL	Synuclein-alpha_Q099_-05~01_K96S	1290	215	1.9e-09	FVSKDSL	Synuclein-alpha_Q099_-05~01_K96S_AScontrol/rA1	1697	147	6e-31
		FVSSDQL	Synuclein-alpha_Q099_-05~01_K96S_K97S	5328	510	1.3e-25	FVSSDSL	Synuclein-alpha_Q099_-05~01_K96S_K97S_AScontrol/rA1	3166	196	6.5e-59
		FVKSDQL	Synuclein-alpha_Q099_-05~01_K97S	923	89	4.5e-25	FVKSDSL	Synuclein-alpha_Q099_-05~01_K97S_AScontrol/rA1	959	70	1.1e-42
		FVKKDQLG	Synuclein-alpha_Q099_-05~02	2805	98	4.7e-181	FVKKDSLG	Synuclein-alpha_Q099_-05~02_AScontrol/rA1	2910	90	1.6e-229
		FVSKDQLG	Synuclein-alpha_Q099_-05~02_K96S	1124	144	5.5e-15	FVSKDSLG	Synuclein-alpha_Q099_-05~02_K96S_AScontrol/rA1	848	80	2.3e-26
		FVSSDQLG	Synuclein-alpha_Q099_-05~02_K96S_K97S	3392	300	1.3e-29	FVSSDSLG	Synuclein-alpha_Q099_-05~02_K96S_K97S_AScontrol/rA1	2002	138	2e-47
		FVKSDQLG	Synuclein-alpha_Q099_-05~02_K97S	1002	95	9.2e-26	FVKSDSLG	Synuclein-alpha_Q099_-05~02_K97S_AScontrol/rA1	872	77	7.9e-30
		FVKKDQLGK	Synuclein-alpha_Q099_-05~03	2717	133	1.2e-92	FVKKDSLGK	Synuclein-alpha_Q099_-05~03_AScontrol/rA1	2638	111	1.4e-124
		FVKKDQLGS	Synuclein-alpha_Q099_-05~03_K102S	2588	105	2.9e-134	FVKKDSLGS	Synuclein-alpha_Q099_-05~03_K102S_AScontrol/rA1	2449	77	5.4e-224
		FVSKDQLGK	Synuclein-alpha_Q099_-05~03_K96S	3356	182	7.1e-76	FVSKDSLGK	Synuclein-alpha_Q099_-05~03_K96S_AScontrol/rA1	3185	86	3.3e-300
		FVSKDQLGS	Synuclein-alpha_Q099_-05~03_K96S_K102S	1213	151	1.1e-15	FVSKDSLGS	Synuclein-alpha_Q099_-05~03_K96S_K102S_AScontrol/rA1	726	61	2.2e-32
		FVSSDQLGK	Synuclein-alpha_Q099_-05~03_K96S_K97S	2462	175	4.6e-45	FVSSDSLGK	Synuclein-alpha_Q099_-05~03_K96S_K97S_AScontrol/rA1	1395	93	9.8e-51
		FVSSDQLGS	Synuclein-alpha_Q099_-05~03_K96S_K97S_K102S	3112	195	3.8e-57	FVSSDSLGS	Synuclein-alpha_Q099_-05~03_K96S_K97S_K102S_AScontrol/rA1	1615	99	1.1e-59
		FVKSDQLGK	Synuclein-alpha_Q099_-05~03_K97S	2922	153	7.2e-81	FVKSDSLGK	Synuclein-alpha_Q099_-05~03_K97S_AScontrol/rA1	2744	107	2.8e-146
		FVKSDQLGS	Synuclein-alpha_Q099_-05~03_K97S_K102S	908	97	7.5e-21	FVKSDSLGS	Synuclein-alpha_Q099_-05~03_K97S_K102S_AScontrol/rA1	645	59	2e-27
		FVKKDQLGKN	Synuclein-alpha_Q099_-05~04	2757	175	7.9e-56	FVKKDSLGKN	Synuclein-alpha_Q099_-05~04_AScontrol/rA1	2625	66	0
		FVKKDQLGSN	Synuclein-alpha_Q099_-05~04_K102S	2008	98	4.9e-93	FVKKDSLGSN	Synuclein-alpha_Q099_-05~04_K102S_AScontrol/rA1	1770	77	4.3e-116
		FVSKDQLGKN	Synuclein-alpha_Q099_-05~04_K96S	3085	148	1.5e-96	FVSKDSLGKN	Synuclein-alpha_Q099_-05~04_K96S_AScontrol/rA1	2968	133	1e-109
		FVSKDQLGSN	Synuclein-alpha_Q099_-05~04_K96S_K102S	1076	90	5.9e-33	FVSKDSLGSN	Synuclein-alpha_Q099_-05~04_K96S_K102S_AScontrol/rA1	505	34	1.4e-49
		FVSSDQLGKN	Synuclein-alpha_Q099_-05~04_K96S_K97S	1649	103	3.6e-57	FVSSDSLGKN	Synuclein-alpha_Q099_-05~04_K96S_K97S_AScontrol/rA1	957	50	3.9e-81
		FVSSDQLGSN	Synuclein-alpha_Q099_-05~04_K96S_K97S_K102S	2380	205	3.8e-31	FVSSDSLGSN	Synuclein-alpha_Q099_-05~04_K96S_K97S_K102S_AScontrol/rA1	942	84	3.9e-29
		FVKSDQLGKN	Synuclein-alpha_Q099_-05~04_K97S	2512	107	1.7e-121	FVKSDSLGKN	Synuclein-alpha_Q099_-05~04_K97S_AScontrol/rA1	2435	79	3.1e-209
		FVKSDQLGSN	Synuclein-alpha_Q099_-05~04_K97S_K102S	779	81	1.1e-21	FVKSDSLGSN	Synuclein-alpha_Q099_-05~04_K97S_K102S_AScontrol/rA1	482	49	7.7e-23
		FVKKDQLGKNE	Synuclein-alpha_Q099_-05~05	871	129	1.7e-11	FVKKDSLGKNE	Synuclein-alpha_Q099_-05~05_AScontrol/rA1	746	60	5e-35
		FVKKDQLGSNE	Synuclein-alpha_Q099_-05~05_K102S	562	54	4.2e-25	FVKKDSLGSNE	Synuclein-alpha_Q099_-05~05_K102S_AScontrol/rA1	282	28	1.7e-24
		FVSKDQLGKNE	Synuclein-alpha_Q099_-05~05_K96S	592	60	3.5e-23	FVSKDSLGKNE	Synuclein-alpha_Q099_-05~05_K96S_AScontrol/rA1	281	28	4.8e-23
		FVSKDQLGSNE	Synuclein-alpha_Q099_-05~05_K96S_K102S	1167	115	2.3e-24	FVSKDSLGSNE	Synuclein-alpha_Q099_-05~05_K96S_K102S_AScontrol/rA1	305	44	3.2e-12
		FVSSDQLGKNE	Synuclein-alpha_Q099_-05~05_K96S_K97S	1059	114	1.3e-20	FVSSDSLGKNE	Synuclein-alpha_Q099_-05~05_K96S_K97S_AScontrol/rA1	292	37	3.3e-15
		FVSSDQLGSNE	Synuclein-alpha_Q099_-05~05_K96S_K97S_K102S	3132	186	1.3e-63	FVSSDSLGSNE	Synuclein-alpha_Q099_-05~05_K96S_K97S_K102S_AScontrol/rA1	824	66	7.2e-36
		FVKSDQLGKNE	Synuclein-alpha_Q099_-05~05_K97S	400	141	0.0046	FVKSDSLGKNE	Synuclein-alpha_Q099_-05~05_K97S_AScontrol/rA1	273	27	2.7e-24
		FVKSDQLGSNE	Synuclein-alpha_Q099_-05~05_K97S_K102S	530	87	1.1e-09	FVKSDSLGSNE	Synuclein-alpha_Q099_-05~05_K97S_K102S_AScontrol/rA1	202	27	1e-13
		FVKKDQLGKNEE	Synuclein-alpha_Q099_-05~06	265	40	1.9e-11	FVKKDSLGKNEE	Synuclein-alpha_Q099_-05~06_AScontrol/rA1	185	27	3.3e-12
		FVKKDQLGSNEE	Synuclein-alpha_Q099_-05~06_K102S	363	67	6.1e-08	FVKKDSLGSNEE	Synuclein-alpha_Q099_-05~06_K102S_AScontrol/rA1	165	24	3.9e-12
		FVSKDQLGKNEE	Synuclein-alpha_Q099_-05~06_K96S	500	127	8e-05	FVSKDSLGKNEE	Synuclein-alpha_Q099_-05~06_K96S_AScontrol/rA1	126	18	6.1e-12
		FVSKDQLGSNEE	Synuclein-alpha_Q099_-05~06_K96S_K102S	1316	222	3.2e-09	FVSKDSLGSNEE	Synuclein-alpha_Q099_-05~06_K96S_K102S_AScontrol/rA1	159	29	4.2e-08
		FVSSDQLGKNEE	Synuclein-alpha_Q099_-05~06_K96S_K97S	1185	265	8.1e-06	FVSSDSLGKNEE	Synuclein-alpha_Q099_-05~06_K96S_K97S_AScontrol/rA1	228	42	6e-08
		FVSSDQLGSNEE	Synuclein-alpha_Q099_-05~06_K96S_K97S_K102S	2899	484	2.1e-09	FVSSDSLGSNEE	Synuclein-alpha_Q099_-05~06_K96S_K97S_K102S_AScontrol/rA1	0	26	1
		FVKSDQLGKNEE	Synuclein-alpha_Q099_-05~06_K97S	226	58	0.0001	FVKSDSLGKNEE	Synuclein-alpha_Q099_-05~06_K97S_AScontrol/rA1	109	21	1.2e-07
		FVKSDQLGSNEE	Synuclein-alpha_Q099_-05~06_K97S_K102S	606	81	5.2e-14	FVKSDSLGSNEE	Synuclein-alpha_Q099_-05~06_K97S_K102S_AScontrol/rA1	184	26	2.2e-12
		GFVKKDQ	Synuclein-alpha_Q099_-06~00	1575	679	0.02	GFVKKDS	Synuclein-alpha_Q099_-06~00_AScontrol/rA1	1282	153	5.5e-17
		GFVSKDQ	Synuclein-alpha_Q099_-06~00_K96S	454	79	9.3e-09	GFVSKDS	Synuclein-alpha_Q099_-06~00_K96S_AScontrol/rA1	315	42	6.5e-14
		GFVSSDQ	Synuclein-alpha_Q099_-06~00_K96S_K97S	1564	258	1.3e-09	GFVSSDS	Synuclein-alpha_Q099_-06~00_K96S_K97S_AScontrol/rA1	850	91	1.5e-20
		GFVKSDQ	Synuclein-alpha_Q099_-06~00_K97S	340	48	1.2e-12	GFVKSDS	Synuclein-alpha_Q099_-06~00_K97S_AScontrol/rA1	303	41	7.8e-14
		GFVKKDQL	Synuclein-alpha_Q099_-06~01	2476	136	4.4e-74	GFVKKDSL	Synuclein-alpha_Q099_-06~01_AScontrol/rA1	1994	123	5.2e-59
		GFVSKDQL	Synuclein-alpha_Q099_-06~01_K96S	618	221	0.0052	GFVSKDSL	Synuclein-alpha_Q099_-06~01_K96S_AScontrol/rA1	986	181	5.5e-08
		GFVSSDQL	Synuclein-alpha_Q099_-06~01_K96S_K97S	4241	384	2.4e-28	GFVSSDSL	Synuclein-alpha_Q099_-06~01_K96S_K97S_AScontrol/rA1	2562	230	1e-28
		GFVKSDQL	Synuclein-alpha_Q099_-06~01_K97S	507	84	1.4e-09	GFVKSDSL	Synuclein-alpha_Q099_-06~01_K97S_AScontrol/rA1	628	60	8.7e-26
		GFVKKDQLG	Synuclein-alpha_Q099_-06~02	2593	184	3.7e-45	GFVKKDSLG	Synuclein-alpha_Q099_-06~02_AScontrol/rA1	2483	100	8.3e-136
		GFVSKDQLG	Synuclein-alpha_Q099_-06~02_K96S	778	100	7.4e-15	GFVSKDSLG	Synuclein-alpha_Q099_-06~02_K96S_AScontrol/rA1	559	81	5.5e-12
		GFVSSDQLG	Synuclein-alpha_Q099_-06~02_K96S_K97S	2785	246	9.4e-30	GFVSSDSLG	Synuclein-alpha_Q099_-06~02_K96S_K97S_AScontrol/rA1	1760	145	8.5e-34
		GFVKSDQLG	Synuclein-alpha_Q099_-06~02_K97S	520	63	9.3e-17	GFVKSDSLG	Synuclein-alpha_Q099_-06~02_K97S_AScontrol/rA1	466	54	1.1e-17
		GFVKKDQLGK	Synuclein-alpha_Q099_-06~03	2576	110	2.8e-121	GFVKKDSLGK	Synuclein-alpha_Q099_-06~03_AScontrol/rA1	2637	87	2.6e-202
		GFVKKDQLGS	Synuclein-alpha_Q099_-06~03_K102S	2322	178	8.5e-39	GFVKKDSLGS	Synuclein-alpha_Q099_-06~03_K102S_AScontrol/rA1	2029	101	2.3e-90
		GFVSKDQLGK	Synuclein-alpha_Q099_-06~03_K96S	3254	142	1.8e-116	GFVSKDSLGK	Synuclein-alpha_Q099_-06~03_K96S_AScontrol/rA1	3044	113	6.8e-159
		GFVSKDQLGS	Synuclein-alpha_Q099_-06~03_K96S_K102S	973	105	1.9e-20	GFVSKDSLGS	Synuclein-alpha_Q099_-06~03_K96S_K102S_AScontrol/rA1	665	72	2e-20
		GFVSSDQLGK	Synuclein-alpha_Q099_-06~03_K96S_K97S	1726	118	2.5e-48	GFVSSDSLGK	Synuclein-alpha_Q099_-06~03_K96S_K97S_AScontrol/rA1	1062	98	1.9e-27
		GFVSSDQLGS	Synuclein-alpha_Q099_-06~03_K96S_K97S_K102S	2748	155	4.8e-70	GFVSSDSLGS	Synuclein-alpha_Q099_-06~03_K96S_K97S_K102S_AScontrol/rA1	1479	116	6e-37
		GFVKSDQLGK	Synuclein-alpha_Q099_-06~03_K97S	2817	106	2.6e-155	GFVKSDSLGK	Synuclein-alpha_Q099_-06~03_K97S_AScontrol/rA1	2865	101	1.1e-175
		GFVKSDQLGS	Synuclein-alpha_Q099_-06~03_K97S_K102S	608	63	9.4e-22	GFVKSDSLGS	Synuclein-alpha_Q099_-06~03_K97S_K102S_AScontrol/rA1	588	48	1.3e-34
		GFVKKDQLGKN	Synuclein-alpha_Q099_-06~04	2863	127	2.5e-113	GFVKKDSLGKN	Synuclein-alpha_Q099_-06~04_AScontrol/rA1	2900	119	1.8e-131
		GFVKKDQLGSN	Synuclein-alpha_Q099_-06~04_K102S	1678	106	1.7e-56	GFVKKDSLGSN	Synuclein-alpha_Q099_-06~04_K102S_AScontrol/rA1	1469	78	1.8e-78
		GFVSKDQLGKN	Synuclein-alpha_Q099_-06~04_K96S	2978	151	2.7e-86	GFVSKDSLGKN	Synuclein-alpha_Q099_-06~04_K96S_AScontrol/rA1	2847	124	3e-117
		GFVSKDQLGSN	Synuclein-alpha_Q099_-06~04_K96S_K102S	951	89	1.1e-26	GFVSKDSLGSN	Synuclein-alpha_Q099_-06~04_K96S_K102S_AScontrol/rA1	418	54	5.8e-15
		GFVSSDQLGKN	Synuclein-alpha_Q099_-06~04_K96S_K97S	1449	115	2.9e-36	GFVSSDSLGKN	Synuclein-alpha_Q099_-06~04_K96S_K97S_AScontrol/rA1	767	74	3.7e-25
		GFVSSDQLGSN	Synuclein-alpha_Q099_-06~04_K96S_K97S_K102S	2279	130	2.2e-68	GFVSSDSLGSN	Synuclein-alpha_Q099_-06~04_K96S_K97S_K102S_AScontrol/rA1	1041	86	2.2e-33
		GFVKSDQLGKN	Synuclein-alpha_Q099_-06~04_K97S	2455	101	4.6e-131	GFVKSDSLGKN	Synuclein-alpha_Q099_-06~04_K97S_AScontrol/rA1	2483	91	1.7e-165
		GFVKSDQLGSN	Synuclein-alpha_Q099_-06~04_K97S_K102S	539	63	7.5e-18	GFVKSDSLGSN	Synuclein-alpha_Q099_-06~04_K97S_K102S_AScontrol/rA1	309	35	7.4e-19
		GFVKKDQLGKNE	Synuclein-alpha_Q099_-06~05	733	49	6.5e-50	GFVKKDSLGKNE	Synuclein-alpha_Q099_-06~05_AScontrol/rA1	646	56	3.9e-31
		GFVKKDQLGSNE	Synuclein-alpha_Q099_-06~05_K102S	422	50	3.5e-17	GFVKKDSLGSNE	Synuclein-alpha_Q099_-06~05_K102S_AScontrol/rA1	208	26	5.5e-16
		GFVSKDQLGKNE	Synuclein-alpha_Q099_-06~05_K96S	526	63	7.4e-17	GFVSKDSLGKNE	Synuclein-alpha_Q099_-06~05_K96S_AScontrol/rA1	266	29	3.7e-20
		GFVSKDQLGSNE	Synuclein-alpha_Q099_-06~05_K96S_K102S	1254	110	4.4e-30	GFVSKDSLGSNE	Synuclein-alpha_Q099_-06~05_K96S_K102S_AScontrol/rA1	357	38	2.1e-21
		GFVSSDQLGKNE	Synuclein-alpha_Q099_-06~05_K96S_K97S	1106	98	2.7e-29	GFVSSDSLGKNE	Synuclein-alpha_Q099_-06~05_K96S_K97S_AScontrol/rA1	359	42	1.4e-17
		GFVSSDQLGSNE	Synuclein-alpha_Q099_-06~05_K96S_K97S_K102S	3377	124	3.5e-164	GFVSSDSLGSNE	Synuclein-alpha_Q099_-06~05_K96S_K97S_K102S_AScontrol/rA1	1187	64	5.1e-77
		GFVKSDQLGKNE	Synuclein-alpha_Q099_-06~05_K97S	306	45	1.3e-11	GFVKSDSLGKNE	Synuclein-alpha_Q099_-06~05_K97S_AScontrol/rA1	191	27	3e-12
		GFVKSDQLGSNE	Synuclein-alpha_Q099_-06~05_K97S_K102S	466	49	2e-21	GFVKSDSLGSNE	Synuclein-alpha_Q099_-06~05_K97S_K102S_AScontrol/rA1	198	27	2.6e-13
		TGFVKKDQ	Synuclein-alpha_Q099_-07~00	2131	195	7.1e-28	TGFVKKDS	Synuclein-alpha_Q099_-07~00_AScontrol/rA1	1083	63	1.1e-66
		TGFVSKDQ	Synuclein-alpha_Q099_-07~00_K96S	407	56	3.1e-13	TGFVSKDS	Synuclein-alpha_Q099_-07~00_K96S_AScontrol/rA1	526	56	9.7e-21
		TGFVSSDQ	Synuclein-alpha_Q099_-07~00_K96S_K97S	1008	114	1.1e-18	TGFVSSDS	Synuclein-alpha_Q099_-07~00_K96S_K97S_AScontrol/rA1	2308	123	4.5e-78
		TGFVKSDQ	Synuclein-alpha_Q099_-07~00_K97S	299	47	2.7e-10	TGFVKSDS	Synuclein-alpha_Q099_-07~00_K97S_AScontrol/rA1	404	32	1.2e-35
		TGFVKKDQL	Synuclein-alpha_Q099_-07~01	2373	211	2e-29	TGFVKKDSL	Synuclein-alpha_Q099_-07~01_AScontrol/rA1	1414	90	9.9e-56
		TGFVSKDQL	Synuclein-alpha_Q099_-07~01_K96S	562	63	3.9e-19	TGFVSKDSL	Synuclein-alpha_Q099_-07~01_K96S_AScontrol/rA1	600	49	6.7e-34
		TGFVSSDQL	Synuclein-alpha_Q099_-07~01_K96S_K97S	2750	269	1.5e-24	TGFVSSDSL	Synuclein-alpha_Q099_-07~01_K96S_K97S_AScontrol/rA1	1536	69	5.8e-111
		TGFVKSDQL	Synuclein-alpha_Q099_-07~01_K97S	399	65	6e-10	TGFVKSDSL	Synuclein-alpha_Q099_-07~01_K97S_AScontrol/rA1	503	65	9.9e-15
		TGFVKKDQLG	Synuclein-alpha_Q099_-07~02	2377	155	7.5e-53	TGFVKKDSLG	Synuclein-alpha_Q099_-07~02_AScontrol/rA1	2404	99	8.9e-131
		TGFVSKDQLG	Synuclein-alpha_Q099_-07~02_K96S	580	58	1.1e-23	TGFVSKDSLG	Synuclein-alpha_Q099_-07~02_K96S_AScontrol/rA1	362	34	3.8e-26
		TGFVSSDQLG	Synuclein-alpha_Q099_-07~02_K96S_K97S	1294	93	1.1e-43	TGFVSSDSLG	Synuclein-alpha_Q099_-07~02_K96S_K97S_AScontrol/rA1	723	49	7.1e-49
		TGFVKSDQLG	Synuclein-alpha_Q099_-07~02_K97S	447	96	3.4e-06	TGFVKSDSLG	Synuclein-alpha_Q099_-07~02_K97S_AScontrol/rA1	346	35	1.7e-23
		TGFVKKDQLGK	Synuclein-alpha_Q099_-07~03	2558	130	3.7e-86	TGFVKKDSLGK	Synuclein-alpha_Q099_-07~03_AScontrol/rA1	2457	98	4.2e-138
		TGFVKKDQLGS	Synuclein-alpha_Q099_-07~03_K102S	1993	84	9.6e-124	TGFVKKDSLGS	Synuclein-alpha_Q099_-07~03_K102S_AScontrol/rA1	1934	61	1.2e-221
		TGFVSKDQLGK	Synuclein-alpha_Q099_-07~03_K96S	3007	191	7.8e-56	TGFVSKDSLGK	Synuclein-alpha_Q099_-07~03_K96S_AScontrol/rA1	2792	90	3.8e-212
		TGFVSKDQLGS	Synuclein-alpha_Q099_-07~03_K96S_K102S	674	60	1e-29	TGFVSKDSLGS	Synuclein-alpha_Q099_-07~03_K96S_K102S_AScontrol/rA1	367	35	1.5e-25
		TGFVSSDQLGK	Synuclein-alpha_Q099_-07~03_K96S_K97S	1163	90	4.7e-38	TGFVSSDSLGK	Synuclein-alpha_Q099_-07~03_K96S_K97S_AScontrol/rA1	603	45	1.8e-41
		TGFVSSDQLGS	Synuclein-alpha_Q099_-07~03_K96S_K97S_K102S	1382	103	2.1e-41	TGFVSSDSLGS	Synuclein-alpha_Q099_-07~03_K96S_K97S_K102S_AScontrol/rA1	584	49	1.2e-32
		TGFVKSDQLGK	Synuclein-alpha_Q099_-07~03_K97S	2641	275	8.1e-22	TGFVKSDSLGK	Synuclein-alpha_Q099_-07~03_K97S_AScontrol/rA1	2260	80	1.4e-177
		TGFVKSDQLGS	Synuclein-alpha_Q099_-07~03_K97S_K102S	469	48	1.3e-22	TGFVKSDSLGS	Synuclein-alpha_Q099_-07~03_K97S_K102S_AScontrol/rA1	339	34	1.7e-23
		TGFVKKDQLGKN	Synuclein-alpha_Q099_-07~04	2597	162	8.8e-58	TGFVKKDSLGKN	Synuclein-alpha_Q099_-07~04_AScontrol/rA1	2344	72	3.3e-230
		TGFVKKDQLGSN	Synuclein-alpha_Q099_-07~04_K102S	1458	99	1.1e-48	TGFVKKDSLGSN	Synuclein-alpha_Q099_-07~04_K102S_AScontrol/rA1	1081	65	3.1e-62
		TGFVSKDQLGKN	Synuclein-alpha_Q099_-07~04_K96S	2444	146	7.2e-63	TGFVSKDSLGKN	Synuclein-alpha_Q099_-07~04_K96S_AScontrol/rA1	2044	99	1.3e-95
		TGFVSKDQLGSN	Synuclein-alpha_Q099_-07~04_K96S_K102S	686	56	4.5e-35	TGFVSKDSLGSN	Synuclein-alpha_Q099_-07~04_K96S_K102S_AScontrol/rA1	276	29	2.8e-21
		TGFVSSDQLGKN	Synuclein-alpha_Q099_-07~04_K96S_K97S	939	90	2.2e-25	TGFVSSDSLGKN	Synuclein-alpha_Q099_-07~04_K96S_K97S_AScontrol/rA1	494	52	1.8e-21
		TGFVSSDQLGSN	Synuclein-alpha_Q099_-07~04_K96S_K97S_K102S	1126	148	3.1e-14	TGFVSSDSLGSN	Synuclein-alpha_Q099_-07~04_K96S_K97S_K102S_AScontrol/rA1	307	35	9.7e-19
		TGFVKSDQLGKN	Synuclein-alpha_Q099_-07~04_K97S	1752	261	2.1e-11	TGFVKSDSLGKN	Synuclein-alpha_Q099_-07~04_K97S_AScontrol/rA1	652	83	4.2e-15
		TGFVKSDQLGSN	Synuclein-alpha_Q099_-07~04_K97S_K102S	458	56	3.1e-16	TGFVKSDSLGSN	Synuclein-alpha_Q099_-07~04_K97S_K102S_AScontrol/rA1	194	34	1.2e-08
		ATGFVKKDQ	Synuclein-alpha_Q099_-08~00	1623	270	1.8e-09	ATGFVKKDS	Synuclein-alpha_Q099_-08~00_AScontrol/rA1	916	97	5.4e-21
		ATGFVSKDQ	Synuclein-alpha_Q099_-08~00_K96S	286	50	1.5e-08	ATGFVSKDS	Synuclein-alpha_Q099_-08~00_K96S_AScontrol/rA1	226	27	1e-16
		ATGFVSSDQ	Synuclein-alpha_Q099_-08~00_K96S_K97S	559	60	1.4e-20	ATGFVSSDS	Synuclein-alpha_Q099_-08~00_K96S_K97S_AScontrol/rA1	588	47	9.3e-36
		ATGFVKSDQ	Synuclein-alpha_Q099_-08~00_K97S	188	42	7.9e-06	ATGFVKSDS	Synuclein-alpha_Q099_-08~00_K97S_AScontrol/rA1	173	27	2.4e-10
		ATGFVKKDQL	Synuclein-alpha_Q099_-08~01	2048	94	2.9e-105	ATGFVKKDSL	Synuclein-alpha_Q099_-08~01_AScontrol/rA1	1535	132	3.6e-31
		ATGFVSKDQL	Synuclein-alpha_Q099_-08~01_K96S	411	82	5.9e-07	ATGFVSKDSL	Synuclein-alpha_Q099_-08~01_K96S_AScontrol/rA1	374	63	2.8e-09
		ATGFVSSDQL	Synuclein-alpha_Q099_-08~01_K96S_K97S	1657	155	1.4e-26	ATGFVSSDSL	Synuclein-alpha_Q099_-08~01_K96S_K97S_AScontrol/rA1	816	78	8.1e-26
		ATGFVKSDQL	Synuclein-alpha_Q099_-08~01_K97S	297	45	4.1e-11	ATGFVKSDSL	Synuclein-alpha_Q099_-08~01_K97S_AScontrol/rA1	293	37	3.5e-15
		ATGFVKKDQLG	Synuclein-alpha_Q099_-08~02	2181	105	1.1e-95	ATGFVKKDSLG	Synuclein-alpha_Q099_-08~02_AScontrol/rA1	2183	85	1.9e-144
		ATGFVSKDQLG	Synuclein-alpha_Q099_-08~02_K96S	446	71	4.4e-10	ATGFVSKDSLG	Synuclein-alpha_Q099_-08~02_K96S_AScontrol/rA1	309	96	0.0012
		ATGFVSSDQLG	Synuclein-alpha_Q099_-08~02_K96S_K97S	947	109	4.2e-18	ATGFVSSDSLG	Synuclein-alpha_Q099_-08~02_K96S_K97S_AScontrol/rA1	416	51	1.8e-16
		ATGFVKSDQLG	Synuclein-alpha_Q099_-08~02_K97S	322	49	7.1e-11	ATGFVKSDSLG	Synuclein-alpha_Q099_-08~02_K97S_AScontrol/rA1	260	29	4e-19
		ATGFVKKDQLGK	Synuclein-alpha_Q099_-08~03	2470	122	2e-91	ATGFVKKDSLGK	Synuclein-alpha_Q099_-08~03_AScontrol/rA1	2527	86	5.6e-192
		ATGFVKKDQLGS	Synuclein-alpha_Q099_-08~03_K102S	1740	93	1.2e-78	ATGFVKKDSLGS	Synuclein-alpha_Q099_-08~03_K102S_AScontrol/rA1	1741	113	1.5e-53
		ATGFVSKDQLGK	Synuclein-alpha_Q099_-08~03_K96S	2835	222	2.8e-37	ATGFVSKDSLGK	Synuclein-alpha_Q099_-08~03_K96S_AScontrol/rA1	2243	104	1.7e-103
		ATGFVSKDQLGS	Synuclein-alpha_Q099_-08~03_K96S_K102S	677	189	0.00034	ATGFVSKDSLGS	Synuclein-alpha_Q099_-08~03_K96S_K102S_AScontrol/rA1	653	125	1.7e-07
		ATGFVSSDQLGK	Synuclein-alpha_Q099_-08~03_K96S_K97S	871	86	4e-24	ATGFVSSDSLGK	Synuclein-alpha_Q099_-08~03_K96S_K97S_AScontrol/rA1	636	65	2e-22
		ATGFVSSDQLGS	Synuclein-alpha_Q099_-08~03_K96S_K97S_K102S	1042	122	1.1e-17	ATGFVSSDSLGS	Synuclein-alpha_Q099_-08~03_K96S_K97S_K102S_AScontrol/rA1	429	53	6e-16
		ATGFVKSDQLGK	Synuclein-alpha_Q099_-08~03_K97S	2396	205	1.1e-31	ATGFVKSDSLGK	Synuclein-alpha_Q099_-08~03_K97S_AScontrol/rA1	2520	89	6.6e-176
		ATGFVKSDQLGS	Synuclein-alpha_Q099_-08~03_K97S_K102S	401	53	4.8e-14	ATGFVKSDSLGS	Synuclein-alpha_Q099_-08~03_K97S_K102S_AScontrol/rA1	251	40	4.6e-10
		AATGFVKKDQ	Synuclein-alpha_Q099_-09~00	1521	81	5.1e-78	AATGFVKKDS	Synuclein-alpha_Q099_-09~00_AScontrol/rA1	882	82	5.6e-27
		AATGFVSKDQ	Synuclein-alpha_Q099_-09~00_K96S	230	48	1.8e-06	AATGFVSKDS	Synuclein-alpha_Q099_-09~00_K96S_AScontrol/rA1	252	48	2e-07
		AATGFVSSDQ	Synuclein-alpha_Q099_-09~00_K96S_K97S	436	107	4.3e-05	AATGFVSSDS	Synuclein-alpha_Q099_-09~00_K96S_K97S_AScontrol/rA1	1188	80	1.7e-50
		AATGFVKSDQ	Synuclein-alpha_Q099_-09~00_K97S	179	39	4.1e-06	AATGFVKSDS	Synuclein-alpha_Q099_-09~00_K97S_AScontrol/rA1	178	29	1.4e-09
		AATGFVKKDQL	Synuclein-alpha_Q099_-09~01	1844	128	3.3e-47	AATGFVKKDSL	Synuclein-alpha_Q099_-09~01_AScontrol/rA1	949	83	4.5e-30
		AATGFVSKDQL	Synuclein-alpha_Q099_-09~01_K96S	302	54	2e-08	AATGFVSKDSL	Synuclein-alpha_Q099_-09~01_K96S_AScontrol/rA1	290	40	5.2e-13
		AATGFVSSDQL	Synuclein-alpha_Q099_-09~01_K96S_K97S	1454	137	2e-26	AATGFVSSDSL	Synuclein-alpha_Q099_-09~01_K96S_K97S_AScontrol/rA1	790	70	1e-29
		AATGFVKSDQL	Synuclein-alpha_Q099_-09~01_K97S	209	51	4.5e-05	AATGFVKSDSL	Synuclein-alpha_Q099_-09~01_K97S_AScontrol/rA1	173	34	3.1e-07
		AATGFVKKDQLG	Synuclein-alpha_Q099_-09~02	2094	164	2.5e-37	AATGFVKKDSLG	Synuclein-alpha_Q099_-09~02_AScontrol/rA1	2225	190	1.2e-31
		AATGFVSKDQLG	Synuclein-alpha_Q099_-09~02_K96S	325	66	7.3e-07	AATGFVSKDSLG	Synuclein-alpha_Q099_-09~02_K96S_AScontrol/rA1	218	33	2.2e-11
		AATGFVSSDQLG	Synuclein-alpha_Q099_-09~02_K96S_K97S	821	105	4.8e-15	AATGFVSSDSLG	Synuclein-alpha_Q099_-09~02_K96S_K97S_AScontrol/rA1	592	94	3e-10
		AATGFVKSDQLG	Synuclein-alpha_Q099_-09~02_K97S	277	58	1.9e-06	AATGFVKSDSLG	Synuclein-alpha_Q099_-09~02_K97S_AScontrol/rA1	182	28	1.5e-10
		AAATGFVKKDQ	Synuclein-alpha_Q099_-10~00	1728	113	1e-52	AAATGFVKKDS	Synuclein-alpha_Q099_-10~00_AScontrol/rA1	651	59	1e-28
		AAATGFVSKDQ	Synuclein-alpha_Q099_-10~00_K96S	215	50	1.5e-05	AAATGFVSKDS	Synuclein-alpha_Q099_-10~00_K96S_AScontrol/rA1	185	36	2e-07
		AAATGFVSSDQ	Synuclein-alpha_Q099_-10~00_K96S_K97S	443	60	1.4e-13	AAATGFVSSDS	Synuclein-alpha_Q099_-10~00_K96S_K97S_AScontrol/rA1	1086	85	1.3e-37
		AAATGFVKSDQ	Synuclein-alpha_Q099_-10~00_K97S	168	42	7.2e-05	AAATGFVKSDS	Synuclein-alpha_Q099_-10~00_K97S_AScontrol/rA1	354	45	1.8e-15
		AAATGFVKKDQL	Synuclein-alpha_Q099_-10~01	1511	334	6e-06	AAATGFVKKDSL	Synuclein-alpha_Q099_-10~01_AScontrol/rA1	691	50	3.7e-43
		AAATGFVSKDQL	Synuclein-alpha_Q099_-10~01_K96S	279	44	2e-10	AAATGFVSKDSL	Synuclein-alpha_Q099_-10~01_K96S_AScontrol/rA1	226	24	1.1e-20
		AAATGFVSSDQL	Synuclein-alpha_Q099_-10~01_K96S_K97S	1295	105	9.2e-35	AAATGFVSSDSL	Synuclein-alpha_Q099_-10~01_K96S_K97S_AScontrol/rA1	938	108	4.5e-18
		AAATGFVKSDQL	Synuclein-alpha_Q099_-10~01_K97S	253	77	0.0011	AAATGFVKSDSL	Synuclein-alpha_Q099_-10~01_K97S_AScontrol/rA1	355	69	2.8e-07
		IAAATGFVKKDQ	Synuclein-alpha_Q099_-11~00	2068	293	1.6e-12	IAAATGFVKKDS	Synuclein-alpha_Q099_-11~00_AScontrol/rA1	1150	81	1.6e-45
		IAAATGFVSKDQ	Synuclein-alpha_Q099_-11~00_K96S	395	58	1.2e-11	IAAATGFVSKDS	Synuclein-alpha_Q099_-11~00_K96S_AScontrol/rA1	380	42	7.2e-20
		IAAATGFVSSDQ	Synuclein-alpha_Q099_-11~00_K96S_K97S	797	73	1.3e-27	IAAATGFVSSDS	Synuclein-alpha_Q099_-11~00_K96S_K97S_AScontrol/rA1	1111	62	7.2e-73
		IAAATGFVKSDQ	Synuclein-alpha_Q099_-11~00_K97S	263	65	5e-05	IAAATGFVKSDS	Synuclein-alpha_Q099_-11~00_K97S_AScontrol/rA1	635	111	1.1e-08
		QEGI	Synuclein-alpha_Q109_-00~03	8615	1130	2.5e-14	SEGI	Synuclein-alpha_Q109_-00~03_AScontrol/rA1	211	41	3.5e-07
		QEGIL	Synuclein-alpha_Q109_-00~04	10565	737	1.1e-46	SEGIL	Synuclein-alpha_Q109_-00~04_AScontrol/rA1	369	29	4.5e-37
		QEGILE	Synuclein-alpha_Q109_-00~05	19593	392	0	SEGILE	Synuclein-alpha_Q109_-00~05_AScontrol/rA1	413	37	1.1e-28
		QEGILED	Synuclein-alpha_Q109_-00~06	20687	1038	2e-88	SEGILED	Synuclein-alpha_Q109_-00~06_AScontrol/rA1	342	44	5e-15
		QEGILEDM	Synuclein-alpha_Q109_-00~07	21243	855	2e-136	SEGILEDM	Synuclein-alpha_Q109_-00~07_AScontrol/rA1	935	78	6e-33
		QEGILEDMP	Synuclein-alpha_Q109_-00~08	22465	929	3.7e-129	SEGILEDMP	Synuclein-alpha_Q109_-00~08_AScontrol/rA1	540	55	1.5e-22
		QEGILEDMPV	Synuclein-alpha_Q109_-00~09	19999	1308	9e-53	SEGILEDMPV	Synuclein-alpha_Q109_-00~09_AScontrol/rA1	610	57	7.6e-27
		QEGILEDMPVD	Synuclein-alpha_Q109_-00~10	20556	840	2.1e-132	SEGILEDMPVD	Synuclein-alpha_Q109_-00~10_AScontrol/rA1	671	66	2.4e-24
		QEGILEDMPVDP	Synuclein-alpha_Q109_-00~11	14639	923	1.3e-56	SEGILEDMPVDP	Synuclein-alpha_Q109_-00~11_AScontrol/rA1	574	46	9.4e-36
		PQEG	Synuclein-alpha_Q109_-01~02	2233	463	1.4e-06	PSEG	Synuclein-alpha_Q109_-01~02_AScontrol/rA1	9	9	0.34
		PQEGI	Synuclein-alpha_Q109_-01~03	14467	1321	6.7e-28	PSEGI	Synuclein-alpha_Q109_-01~03_AScontrol/rA1	68	19	0.00036
		PQEGIL	Synuclein-alpha_Q109_-01~04	13640	1185	1.2e-30	PSEGIL	Synuclein-alpha_Q109_-01~04_AScontrol/rA1	304	25	7.2e-33
		PQEGILE	Synuclein-alpha_Q109_-01~05	20850	764	6.3e-164	PSEGILE	Synuclein-alpha_Q109_-01~05_AScontrol/rA1	594	45	5.8e-39
		PQEGILED	Synuclein-alpha_Q109_-01~06	22891	1035	2.3e-108	PSEGILED	Synuclein-alpha_Q109_-01~06_AScontrol/rA1	337	42	1.1e-15
		PQEGILEDM	Synuclein-alpha_Q109_-01~07	21979	505	0	PSEGILEDM	Synuclein-alpha_Q109_-01~07_AScontrol/rA1	1495	171	1.9e-18
		PQEGILEDMP	Synuclein-alpha_Q109_-01~08	23647	1357	5e-68	PSEGILEDMP	Synuclein-alpha_Q109_-01~08_AScontrol/rA1	929	116	1.3e-15
		PQEGILEDMPV	Synuclein-alpha_Q109_-01~09	21604	1295	1.8e-62	PSEGILEDMPV	Synuclein-alpha_Q109_-01~09_AScontrol/rA1	795	113	1.6e-12
		PQEGILEDMPVD	Synuclein-alpha_Q109_-01~10	21124	1331	1.1e-56	PSEGILEDMPVD	Synuclein-alpha_Q109_-01~10_AScontrol/rA1	933	119	5.1e-15
		APQE	Synuclein-alpha_Q109_-02~01	1955	208	5.9e-21	APSE	Synuclein-alpha_Q109_-02~01_AScontrol/rA1	258	54	1.5e-06
		APQEG	Synuclein-alpha_Q109_-02~02	962	118	3.1e-16	APSEG	Synuclein-alpha_Q109_-02~02_AScontrol/rA1	2	13	0.87
		APQEGI	Synuclein-alpha_Q109_-02~03	9868	1362	4.3e-13	APSEGI	Synuclein-alpha_Q109_-02~03_AScontrol/rA1	10	11	0.36
		APQEGIL	Synuclein-alpha_Q109_-02~04	11313	909	1.5e-35	APSEGIL	Synuclein-alpha_Q109_-02~04_AScontrol/rA1	129	22	4.2e-09
		APQEGILE	Synuclein-alpha_Q109_-02~05	20192	741	1.5e-163	APSEGILE	Synuclein-alpha_Q109_-02~05_AScontrol/rA1	640	94	9.9e-12
		APQEGILED	Synuclein-alpha_Q109_-02~06	22857	875	1.7e-150	APSEGILED	Synuclein-alpha_Q109_-02~06_AScontrol/rA1	263	32	2.9e-16
		APQEGILEDM	Synuclein-alpha_Q109_-02~07	22922	662	1.9e-262	APSEGILEDM	Synuclein-alpha_Q109_-02~07_AScontrol/rA1	363	37	7.6e-23
		APQEGILEDMP	Synuclein-alpha_Q109_-02~08	22814	690	1.6e-239	APSEGILEDMP	Synuclein-alpha_Q109_-02~08_AScontrol/rA1	212	29	1.2e-13
		APQEGILEDMPV	Synuclein-alpha_Q109_-02~09	19839	676	2.7e-189	APSEGILEDMPV	Synuclein-alpha_Q109_-02~09_AScontrol/rA1	229	34	9.1e-12
		GAPQ	Synuclein-alpha_Q109_-03~00	256	68	0.00017	GAPS	Synuclein-alpha_Q109_-03~00_AScontrol/rA1	58	18	0.0015
		GAPQE	Synuclein-alpha_Q109_-03~01	1405	162	5.2e-18	GAPSE	Synuclein-alpha_Q109_-03~01_AScontrol/rA1	48	16	0.0033
		GAPQEG	Synuclein-alpha_Q109_-03~02	876	98	3.1e-19	GAPSEG	Synuclein-alpha_Q109_-03~02_AScontrol/rA1	21	13	0.11
		GAPQEGI	Synuclein-alpha_Q109_-03~03	10552	947	7.5e-29	GAPSEGI	Synuclein-alpha_Q109_-03~03_AScontrol/rA1	37	13	0.0057
		GAPQEGIL	Synuclein-alpha_Q109_-03~04	11879	979	7e-34	GAPSEGIL	Synuclein-alpha_Q109_-03~04_AScontrol/rA1	131	22	1.5e-09
		GAPQEGILE	Synuclein-alpha_Q109_-03~05	21131	729	1.1e-184	GAPSEGILE	Synuclein-alpha_Q109_-03~05_AScontrol/rA1	711	47	1.1e-51
		GAPQEGILED	Synuclein-alpha_Q109_-03~06	23180	733	2.8e-219	GAPSEGILED	Synuclein-alpha_Q109_-03~06_AScontrol/rA1	302	44	4.1e-12
		GAPQEGILEDM	Synuclein-alpha_Q109_-03~07	22482	732	4.5e-207	GAPSEGILEDM	Synuclein-alpha_Q109_-03~07_AScontrol/rA1	424	44	4.6e-22
		GAPQEGILEDMP	Synuclein-alpha_Q109_-03~08	21841	806	1.4e-161	GAPSEGILEDMP	Synuclein-alpha_Q109_-03~08_AScontrol/rA1	249	41	1.8e-09
		EGAPQ	Synuclein-alpha_Q109_-04~00	126	29	1.4e-05	EGAPS	Synuclein-alpha_Q109_-04~00_AScontrol/rA1	26	14	0.057
		EGAPQE	Synuclein-alpha_Q109_-04~01	875	83	6.8e-26	EGAPSE	Synuclein-alpha_Q109_-04~01_AScontrol/rA1	79	22	0.00027
		EGAPQEG	Synuclein-alpha_Q109_-04~02	554	62	7.5e-19	EGAPSEG	Synuclein-alpha_Q109_-04~02_AScontrol/rA1	7	13	0.58
		EGAPQEGI	Synuclein-alpha_Q109_-04~03	6993	474	3.3e-49	EGAPSEGI	Synuclein-alpha_Q109_-04~03_AScontrol/rA1	37	15	0.013
		EGAPQEGIL	Synuclein-alpha_Q109_-04~04	8437	468	8.4e-73	EGAPSEGIL	Synuclein-alpha_Q109_-04~04_AScontrol/rA1	67	19	0.00056
		EGAPQEGILE	Synuclein-alpha_Q109_-04~05	17497	863	1.9e-91	EGAPSEGILE	Synuclein-alpha_Q109_-04~05_AScontrol/rA1	497	55	9e-20
		EGAPQEGILED	Synuclein-alpha_Q109_-04~06	19579	1111	1.5e-69	EGAPSEGILED	Synuclein-alpha_Q109_-04~06_AScontrol/rA1	220	20	6.8e-27
		EGAPQEGILEDM	Synuclein-alpha_Q109_-04~07	19530	723	7.3e-161	EGAPSEGILEDM	Synuclein-alpha_Q109_-04~07_AScontrol/rA1	208	28	6.8e-14
		EEGAPQ	Synuclein-alpha_Q109_-05~00	90	44	0.041	EEGAPS	Synuclein-alpha_Q109_-05~00_AScontrol/rA1	22	11	0.056
		EEGAPQE	Synuclein-alpha_Q109_-05~01	542	57	2.9e-21	EEGAPSE	Synuclein-alpha_Q109_-05~01_AScontrol/rA1	28	13	0.026
		EEGAPQEG	Synuclein-alpha_Q109_-05~02	342	52	4.9e-11	EEGAPSEG	Synuclein-alpha_Q109_-05~02_AScontrol/rA1	0	12	1
		EEGAPQEGI	Synuclein-alpha_Q109_-05~03	4755	358	3.5e-40	EEGAPSEGI	Synuclein-alpha_Q109_-05~03_AScontrol/rA1	23	12	0.053
		EEGAPQEGIL	Synuclein-alpha_Q109_-05~04	6059	327	8.2e-77	EEGAPSEGIL	Synuclein-alpha_Q109_-05~04_AScontrol/rA1	53	19	0.0065
		EEGAPQEGILE	Synuclein-alpha_Q109_-05~05	13677	670	1e-92	EEGAPSEGILE	Synuclein-alpha_Q109_-05~05_AScontrol/rA1	399	44	1.2e-19
		EEGAPQEGILED	Synuclein-alpha_Q109_-05~06	15852	722	1e-106	EEGAPSEGILED	Synuclein-alpha_Q109_-05~06_AScontrol/rA1	211	30	1.9e-12
		NEEGAPQ	Synuclein-alpha_Q109_-06~00	89	28	0.0013	NEEGAPS	Synuclein-alpha_Q109_-06~00_AScontrol/rA1	4	11	0.7
		NEEGAPQE	Synuclein-alpha_Q109_-06~01	568	71	1.7e-15	NEEGAPSE	Synuclein-alpha_Q109_-06~01_AScontrol/rA1	39	12	0.00092
		NEEGAPQEG	Synuclein-alpha_Q109_-06~02	373	63	3.3e-09	NEEGAPSEG	Synuclein-alpha_Q109_-06~02_AScontrol/rA1	0	9	1
		NEEGAPQEGI	Synuclein-alpha_Q109_-06~03	4919	334	5e-49	NEEGAPSEGI	Synuclein-alpha_Q109_-06~03_AScontrol/rA1	20	15	0.17
		NEEGAPQEGIL	Synuclein-alpha_Q109_-06~04	6360	314	2.3e-91	NEEGAPSEGIL	Synuclein-alpha_Q109_-06~04_AScontrol/rA1	77	17	8.5e-06
		NEEGAPQEGILE	Synuclein-alpha_Q109_-06~05	14175	768	5.2e-76	NEEGAPSEGILE	Synuclein-alpha_Q109_-06~05_AScontrol/rA1	423	41	3.7e-25
		KNEEGAPQ	Synuclein-alpha_Q109_-07~00	65	27	0.018	KNEEGAPS	Synuclein-alpha_Q109_-07~00_AScontrol/rA1	8	12	0.52
		SNEEGAPQ	Synuclein-alpha_Q109_-07~00_K102S	92	29	0.0017	SNEEGAPS	Synuclein-alpha_Q109_-07~00_K102S_AScontrol/rA1	40	15	0.0084
		KNEEGAPQE	Synuclein-alpha_Q109_-07~01	456	103	9.8e-06	KNEEGAPSE	Synuclein-alpha_Q109_-07~01_AScontrol/rA1	41	15	0.0054
		SNEEGAPQE	Synuclein-alpha_Q109_-07~01_K102S	572	63	8.8e-20	SNEEGAPSE	Synuclein-alpha_Q109_-07~01_K102S_AScontrol/rA1	60	17	0.00033
		KNEEGAPQEG	Synuclein-alpha_Q109_-07~02	306	72	2.2e-05	KNEEGAPSEG	Synuclein-alpha_Q109_-07~02_AScontrol/rA1	0	8	1
		SNEEGAPQEG	Synuclein-alpha_Q109_-07~02_K102S	339	50	1.2e-11	SNEEGAPSEG	Synuclein-alpha_Q109_-07~02_K102S_AScontrol/rA1	32	16	0.05
		KNEEGAPQEGI	Synuclein-alpha_Q109_-07~03	3896	361	4e-27	KNEEGAPSEGI	Synuclein-alpha_Q109_-07~03_AScontrol/rA1	31	16	0.05
		SNEEGAPQEGI	Synuclein-alpha_Q109_-07~03_K102S	4801	358	5e-41	SNEEGAPSEGI	Synuclein-alpha_Q109_-07~03_K102S_AScontrol/rA1	43	15	0.0049
		KNEEGAPQEGIL	Synuclein-alpha_Q109_-07~04	5128	303	3.4e-64	KNEEGAPSEGIL	Synuclein-alpha_Q109_-07~04_AScontrol/rA1	73	17	2.6e-05
		SNEEGAPQEGIL	Synuclein-alpha_Q109_-07~04_K102S	5980	367	9.3e-60	SNEEGAPSEGIL	Synuclein-alpha_Q109_-07~04_K102S_AScontrol/rA1	100	19	1.4e-07
		GKNEEGAPQ	Synuclein-alpha_Q109_-08~00	85	31	0.0056	GKNEEGAPS	Synuclein-alpha_Q109_-08~00_AScontrol/rA1	14	12	0.25
		GSNEEGAPQ	Synuclein-alpha_Q109_-08~00_K102S	124	41	0.0023	GSNEEGAPS	Synuclein-alpha_Q109_-08~00_K102S_AScontrol/rA1	41	12	0.00056
		GKNEEGAPQE	Synuclein-alpha_Q109_-08~01	442	70	2.1e-10	GKNEEGAPSE	Synuclein-alpha_Q109_-08~01_AScontrol/rA1	45	17	0.0074
		GSNEEGAPQE	Synuclein-alpha_Q109_-08~01_K102S	591	67	1.5e-18	GSNEEGAPSE	Synuclein-alpha_Q109_-08~01_K102S_AScontrol/rA1	79	21	0.00022
		GKNEEGAPQEG	Synuclein-alpha_Q109_-08~02	353	77	4.5e-06	GKNEEGAPSEG	Synuclein-alpha_Q109_-08~02_AScontrol/rA1	25	12	0.043
		GSNEEGAPQEG	Synuclein-alpha_Q109_-08~02_K102S	322	52	7.1e-10	GSNEEGAPSEG	Synuclein-alpha_Q109_-08~02_K102S_AScontrol/rA1	8	11	0.49
		GKNEEGAPQEGI	Synuclein-alpha_Q109_-08~03	3688	376	1e-22	GKNEEGAPSEGI	Synuclein-alpha_Q109_-08~03_AScontrol/rA1	27	13	0.036
		GSNEEGAPQEGI	Synuclein-alpha_Q109_-08~03_K102S	4373	377	4.1e-31	GSNEEGAPSEGI	Synuclein-alpha_Q109_-08~03_K102S_AScontrol/rA1	60	17	0.00036
		LGKNEEGAPQ	Synuclein-alpha_Q109_-09~00	116	32	0.00024	LGKNEEGAPS	Synuclein-alpha_Q109_-09~00_AScontrol/rA1	37	12	0.0026
		LGSNEEGAPQ	Synuclein-alpha_Q109_-09~00_K102S	181	36	4.8e-07	LGSNEEGAPS	Synuclein-alpha_Q109_-09~00_K102S_AScontrol/rA1	68	12	3.6e-09
		LGKNEEGAPQE	Synuclein-alpha_Q109_-09~01	593	87	9.9e-12	LGKNEEGAPSE	Synuclein-alpha_Q109_-09~01_AScontrol/rA1	89	22	3.8e-05
		LGSNEEGAPQE	Synuclein-alpha_Q109_-09~01_K102S	735	91	7.6e-16	LGSNEEGAPSE	Synuclein-alpha_Q109_-09~01_K102S_AScontrol/rA1	148	34	1e-05
		LGKNEEGAPQEG	Synuclein-alpha_Q109_-09~02	436	109	6.7e-05	LGKNEEGAPSEG	Synuclein-alpha_Q109_-09~02_AScontrol/rA1	6	7	0.41
		LGSNEEGAPQEG	Synuclein-alpha_Q109_-09~02_K102S	463	70	4.9e-11	LGSNEEGAPSEG	Synuclein-alpha_Q109_-09~02_K102S_AScontrol/rA1	26	14	0.062
		QDYE	Synuclein-alpha_Q134_-00~03	4899	852	9e-09	SDYE	Synuclein-alpha_Q134_-00~03_AScontrol/rA1	839	38	5.5e-109
		QDYEP	Synuclein-alpha_Q134_-00~04	3123	379	1.7e-16	SDYEP	Synuclein-alpha_Q134_-00~04_AScontrol/rA1	543	40	1.7e-41
		QDYEPE	Synuclein-alpha_Q134_-00~05	3016	440	7.3e-12	SDYEPE	Synuclein-alpha_Q134_-00~05_AScontrol/rA1	548	52	1.9e-26
		QDYEPEA	Synuclein-alpha_Q134_-00~06	3610	259	2.5e-44	SDYEPEA	Synuclein-alpha_Q134_-00~06_AScontrol/rA1	389	47	2.5e-16
		YQDY	Synuclein-alpha_Q134_-01~02	14915	661	1.1e-112	YSDY	Synuclein-alpha_Q134_-01~02_AScontrol/rA1	8208	153	0
		YQDYE	Synuclein-alpha_Q134_-01~03	12643	1005	2.8e-36	YSDYE	Synuclein-alpha_Q134_-01~03_AScontrol/rA1	3643	168	2.9e-104
		YQDYEP	Synuclein-alpha_Q134_-01~04	10848	860	1.7e-36	YSDYEP	Synuclein-alpha_Q134_-01~04_AScontrol/rA1	3498	272	5.9e-38
		YQDYEPE	Synuclein-alpha_Q134_-01~05	6277	847	1.3e-13	YSDYEPE	Synuclein-alpha_Q134_-01~05_AScontrol/rA1	1755	117	9.4e-51
		YQDYEPEA	Synuclein-alpha_Q134_-01~06	7051	783	2.1e-19	YSDYEPEA	Synuclein-alpha_Q134_-01~06_AScontrol/rA1	1889	85	2.3e-109
		GYQD	Synuclein-alpha_Q134_-02~01	3201	392	3.3e-16	GYSD	Synuclein-alpha_Q134_-02~01_AScontrol/rA1	1200	84	1.9e-46
		GYQDY	Synuclein-alpha_Q134_-02~02	16341	534	5.1e-206	GYSDY	Synuclein-alpha_Q134_-02~02_AScontrol/rA1	9085	177	0
		GYQDYE	Synuclein-alpha_Q134_-02~03	13639	1173	3.1e-31	GYSDYE	Synuclein-alpha_Q134_-02~03_AScontrol/rA1	3504	158	1.2e-109
		GYQDYEP	Synuclein-alpha_Q134_-02~04	11252	919	1.9e-34	GYSDYEP	Synuclein-alpha_Q134_-02~04_AScontrol/rA1	3016	157	1.9e-82
		GYQDYEPE	Synuclein-alpha_Q134_-02~05	6075	442	5.9e-43	GYSDYEPE	Synuclein-alpha_Q134_-02~05_AScontrol/rA1	1731	86	4.3e-91
		GYQDYEPEA	Synuclein-alpha_Q134_-02~06	7091	456	1.8e-54	GYSDYEPEA	Synuclein-alpha_Q134_-02~06_AScontrol/rA1	2116	117	1.2e-73
		EGYQ	Synuclein-alpha_Q134_-03~00	735	212	0.00053	EGYS	Synuclein-alpha_Q134_-03~00_AScontrol/rA1	512	46	5.8e-29
		EGYQD	Synuclein-alpha_Q134_-03~01	1157	66	9.8e-69	EGYSD	Synuclein-alpha_Q134_-03~01_AScontrol/rA1	703	54	6.4e-39
		EGYQDY	Synuclein-alpha_Q134_-03~02	10998	309	4.8e-278	EGYSDY	Synuclein-alpha_Q134_-03~02_AScontrol/rA1	3292	152	8.2e-104
		EGYQDYE	Synuclein-alpha_Q134_-03~03	7383	478	8.1e-54	EGYSDYE	Synuclein-alpha_Q134_-03~03_AScontrol/rA1	1960	104	7.8e-79
		EGYQDYEP	Synuclein-alpha_Q134_-03~04	5333	370	3.9e-47	EGYSDYEP	Synuclein-alpha_Q134_-03~04_AScontrol/rA1	1520	106	2.2e-46
		EGYQDYEPE	Synuclein-alpha_Q134_-03~05	3861	442	2.5e-18	EGYSDYEPE	Synuclein-alpha_Q134_-03~05_AScontrol/rA1	1271	100	2.5e-37
		EGYQDYEPEA	Synuclein-alpha_Q134_-03~06	4560	639	9.9e-13	EGYSDYEPEA	Synuclein-alpha_Q134_-03~06_AScontrol/rA1	1886	135	1.3e-44
		EEGYQ	Synuclein-alpha_Q134_-04~00	565	128	9.7e-06	EEGYS	Synuclein-alpha_Q134_-04~00_AScontrol/rA1	410	34	3.3e-33
		EEGYQD	Synuclein-alpha_Q134_-04~01	656	53	1e-35	EEGYSD	Synuclein-alpha_Q134_-04~01_AScontrol/rA1	727	57	2e-37
		EEGYQDY	Synuclein-alpha_Q134_-04~02	5106	304	3.3e-63	EEGYSDY	Synuclein-alpha_Q134_-04~02_AScontrol/rA1	1235	88	4.1e-45
		EEGYQDYE	Synuclein-alpha_Q134_-04~03	4040	337	3.7e-33	EEGYSDYE	Synuclein-alpha_Q134_-04~03_AScontrol/rA1	1189	66	1.3e-72
		EEGYQDYEP	Synuclein-alpha_Q134_-04~04	2794	185	8.8e-52	EEGYSDYEP	Synuclein-alpha_Q134_-04~04_AScontrol/rA1	855	69	1e-35
		EEGYQDYEPE	Synuclein-alpha_Q134_-04~05	2760	197	1.1e-44	EEGYSDYEPE	Synuclein-alpha_Q134_-04~05_AScontrol/rA1	899	52	2.9e-66
		EEGYQDYEPEA	Synuclein-alpha_Q134_-04~06	3208	349	4.2e-20	EEGYSDYEPEA	Synuclein-alpha_Q134_-04~06_AScontrol/rA1	981	46	4.9e-100
		SEEGYQ	Synuclein-alpha_Q134_-05~00	502	60	7.7e-17	SEEGYS	Synuclein-alpha_Q134_-05~00_AScontrol/rA1	304	35	2.9e-18
		SEEGYQD	Synuclein-alpha_Q134_-05~01	806	76	2.6e-26	SEEGYSD	Synuclein-alpha_Q134_-05~01_AScontrol/rA1	548	46	2.7e-32
		SEEGYQDY	Synuclein-alpha_Q134_-05~02	5807	353	9.4e-61	SEEGYSDY	Synuclein-alpha_Q134_-05~02_AScontrol/rA1	1620	96	2.1e-63
		SEEGYQDYE	Synuclein-alpha_Q134_-05~03	4893	411	9.7e-33	SEEGYSDYE	Synuclein-alpha_Q134_-05~03_AScontrol/rA1	1672	90	2.3e-77
		SEEGYQDYEP	Synuclein-alpha_Q134_-05~04	3088	247	5.2e-36	SEEGYSDYEP	Synuclein-alpha_Q134_-05~04_AScontrol/rA1	1016	79	1e-37
		SEEGYQDYEPE	Synuclein-alpha_Q134_-05~05	3063	288	1.8e-26	SEEGYSDYEPE	Synuclein-alpha_Q134_-05~05_AScontrol/rA1	955	62	7.2e-53
		SEEGYQDYEPEA	Synuclein-alpha_Q134_-05~06	3760	699	7.5e-08	SEEGYSDYEPEA	Synuclein-alpha_Q134_-05~06_AScontrol/rA1	1309	74	9.7e-71
		PSEEGYQ	Synuclein-alpha_Q134_-06~00	479	52	3.3e-20	PSEEGYS	Synuclein-alpha_Q134_-06~00_AScontrol/rA1	280	32	1.2e-18
		PSEEGYQD	Synuclein-alpha_Q134_-06~01	751	73	7e-25	PSEEGYSD	Synuclein-alpha_Q134_-06~01_AScontrol/rA1	519	42	1.9e-34
		PSEEGYQDY	Synuclein-alpha_Q134_-06~02	5688	317	7.5e-72	PSEEGYSDY	Synuclein-alpha_Q134_-06~02_AScontrol/rA1	1755	91	5.2e-82
		PSEEGYQDYE	Synuclein-alpha_Q134_-06~03	5010	434	8.7e-31	PSEEGYSDYE	Synuclein-alpha_Q134_-06~03_AScontrol/rA1	1739	82	1.6e-100
		PSEEGYQDYEP	Synuclein-alpha_Q134_-06~04	3251	218	2.5e-50	PSEEGYSDYEP	Synuclein-alpha_Q134_-06~04_AScontrol/rA1	1008	89	1.3e-29
		PSEEGYQDYEPE	Synuclein-alpha_Q134_-06~05	3054	272	3.6e-29	PSEEGYSDYEPE	Synuclein-alpha_Q134_-06~05_AScontrol/rA1	1002	71	3.1e-45
		MPSEEGYQ	Synuclein-alpha_Q134_-07~00	820	105	5.2e-15	MPSEEGYS	Synuclein-alpha_Q134_-07~00_AScontrol/rA1	561	54	5.8e-25
		MPSEEGYQD	Synuclein-alpha_Q134_-07~01	1064	74	9e-47	MPSEEGYSD	Synuclein-alpha_Q134_-07~01_AScontrol/rA1	901	87	5.1e-25
		MPSEEGYQDY	Synuclein-alpha_Q134_-07~02	8012	408	8e-86	MPSEEGYSDY	Synuclein-alpha_Q134_-07~02_AScontrol/rA1	2681	147	1.1e-74
		MPSEEGYQDYE	Synuclein-alpha_Q134_-07~03	6424	388	1.4e-61	MPSEEGYSDYE	Synuclein-alpha_Q134_-07~03_AScontrol/rA1	2175	95	7.1e-117
		MPSEEGYQDYEP	Synuclein-alpha_Q134_-07~04	4004	376	1.8e-26	MPSEEGYSDYEP	Synuclein-alpha_Q134_-07~04_AScontrol/rA1	1334	76	9.4e-69
		EMPSEEGYQ	Synuclein-alpha_Q134_-08~00	459	51	1.1e-19	EMPSEEGYS	Synuclein-alpha_Q134_-08~00_AScontrol/rA1	357	36	4.1e-23
		EMPSEEGYQD	Synuclein-alpha_Q134_-08~01	633	60	3.6e-26	EMPSEEGYSD	Synuclein-alpha_Q134_-08~01_AScontrol/rA1	766	67	5.7e-30
		EMPSEEGYQDY	Synuclein-alpha_Q134_-08~02	4483	227	9.1e-87	EMPSEEGYSDY	Synuclein-alpha_Q134_-08~02_AScontrol/rA1	1446	77	4.5e-79
		EMPSEEGYQDYE	Synuclein-alpha_Q134_-08~03	4087	301	4.3e-42	EMPSEEGYSDYE	Synuclein-alpha_Q134_-08~03_AScontrol/rA1	1453	60	2.4e-130
		YEMPSEEGYQ	Synuclein-alpha_Q134_-09~00	2143	147	8.2e-48	YEMPSEEGYS	Synuclein-alpha_Q134_-09~00_AScontrol/rA1	1524	129	5.1e-32
		YEMPSEEGYQD	Synuclein-alpha_Q134_-09~01	2056	118	1e-67	YEMPSEEGYSD	Synuclein-alpha_Q134_-09~01_AScontrol/rA1	1647	110	2e-50
		YEMPSEEGYQDY	Synuclein-alpha_Q134_-09~02	11041	427	1.4e-147	YEMPSEEGYSDY	Synuclein-alpha_Q134_-09~02_AScontrol/rA1	3932	145	3.1e-161
		AYEMPSEEGYQ	Synuclein-alpha_Q134_-10~00	1627	137	2.5e-32	AYEMPSEEGYS	Synuclein-alpha_Q134_-10~00_AScontrol/rA1	1132	105	3.7e-27
		AYEMPSEEGYQD	Synuclein-alpha_Q134_-10~01	1746	123	1.7e-45	AYEMPSEEGYSD	Synuclein-alpha_Q134_-10~01_AScontrol/rA1	1345	107	1.6e-36
		EAYEMPSEEGYQ	Synuclein-alpha_Q134_-11~00	965	114	2.2e-17	EAYEMPSEEGYS	Synuclein-alpha_Q134_-11~00_AScontrol/rA1	742	235	0.0016

### Sheet: SOD1 Q mapping
	Probe Name	Mean	Std	Pvalue								Probe Sequence
	SOD1_Q016_-00~03	5831.09	912.597	1.65929e-10								QGII
	SOD1_Q016_-00~03_AScontrol/rA1	2058.04	480.935	1.87295e-05								SGII
	SOD1_Q016_-00~04	3769.56	435.477	4.85549e-18								QGIIN
	SOD1_Q016_-00~04_AScontrol/rA1	1217.97	267.889	5.44616e-06								SGIIN
	SOD1_Q016_-00~05	9592.33	1029.94	1.22987e-20								QGIINF
	SOD1_Q016_-00~05_AScontrol/rA1	3902.33	577.88	1.44552e-11								SGIINF
	SOD1_Q016_-00~06	10058.8	1856.54	6.01332e-08								QGIINFE
	SOD1_Q016_-00~06_AScontrol/rA1	3255.26	457.429	1.10404e-12								SGIINFE
	SOD1_Q016_-00~07	6960.36	748.224	1.36413e-20								QGIINFEQ
	SOD1_Q016_-00~07_AScontrol/rA1	3345.84	911.775	0.000242717								SGIINFEQ
	SOD1_Q016_-00~07_Q23S	7970.85	1008.25	2.65537e-15								QGIINFES
	SOD1_Q016_-00~07_Q23S_AScontrol/rA1	2648.18	340.686	7.63034e-15								SGIINFES
	SOD1_Q016_-00~08	3525.82	505.159	2.95005e-12								QGIINFEQK
	SOD1_Q016_-00~08_AScontrol/rA1	2590.78	258.258	1.0981e-23								SGIINFEQK
	SOD1_Q016_-00~08_K24S	6352.09	620.269	1.2919e-24								QGIINFEQS
	SOD1_Q016_-00~08_K24S_AScontrol/rA1	3434.82	705.36	1.11655e-06								SGIINFEQS
	SOD1_Q016_-00~08_Q23S	3339.34	170.35	1.42576e-85								QGIINFESK
	SOD1_Q016_-00~08_Q23S_AScontrol/rA1	2097.59	313.709	2.28033e-11								SGIINFESK
	SOD1_Q016_-00~08_Q23S_K24S	6691.6	952.764	2.15909e-12								QGIINFESS
	SOD1_Q016_-00~08_Q23S_K24S_AScontrol/rA1	2117.93	213.453	3.31216e-23								SGIINFESS
	SOD1_Q016_-00~09	2964.06	340.112	2.89466e-18								QGIINFEQKE
	SOD1_Q016_-00~09_AScontrol/rA1	1628.27	210.429	1.00711e-14								SGIINFEQKE
	SOD1_Q016_-00~09_K24S	5357.46	852.869	3.34056e-10								QGIINFEQSE
	SOD1_Q016_-00~09_K24S_AScontrol/rA1	2068.79	343.597	1.72952e-09								SGIINFEQSE
	SOD1_Q016_-00~09_Q23S	3338.81	378.374	1.09793e-18								QGIINFESKE
	SOD1_Q016_-00~09_Q23S_AScontrol/rA1	1292.58	179.745	6.40277e-13								SGIINFESKE
	SOD1_Q016_-00~09_Q23S_K24S	7018.06	750.189	8.30771e-21								QGIINFESSE
	SOD1_Q016_-00~09_Q23S_K24S_AScontrol/rA1	1466.45	143.637	1.78751e-24								SGIINFESSE
	SOD1_Q016_-00~10	4237.05	274.803	1.21106e-53								QGIINFEQKES
	SOD1_Q016_-00~10_AScontrol/rA1	3079.69	422.004	2.91553e-13								SGIINFEQKES
	SOD1_Q016_-00~10_K24S	6609.71	1621.45	4.5682e-05								QGIINFEQSES
	SOD1_Q016_-00~10_K24S_AScontrol/rA1	4104.23	448.34	5.4422e-20								SGIINFEQSES
	SOD1_Q016_-00~10_Q23S	4065.1	453.362	3.04347e-19								QGIINFESKES
	SOD1_Q016_-00~10_Q23S_AScontrol/rA1	2353.53	459.489	3.01705e-07								SGIINFESKES
	SOD1_Q016_-00~10_Q23S_K24S	7966.1	1430.46	2.55799e-08								QGIINFESSES
	SOD1_Q016_-00~10_Q23S_K24S_AScontrol/rA1	3887.21	442.197	1.47943e-18								SGIINFESSES
	SOD1_Q016_-00~11	4023.15	280.705	1.35653e-46								QGIINFEQKESN
	SOD1_Q016_-00~11_AScontrol/rA1	3008.22	242.959	3.25476e-35								SGIINFEQKESN
	SOD1_Q016_-00~11_K24S	5090.99	385.639	8.51437e-40								QGIINFEQSESN
	SOD1_Q016_-00~11_K24S_AScontrol/rA1	3233.94	318.569	3.2432e-24								SGIINFEQSESN
	SOD1_Q016_-00~11_Q23S	3617.56	526.161	6.1629e-12								QGIINFESKESN
	SOD1_Q016_-00~11_Q23S_AScontrol/rA1	1987.45	307.653	1.04393e-10								SGIINFESKESN
	SOD1_Q016_-00~11_Q23S_K24S	7300.21	576.797	1.01981e-36								QGIINFESSESN
	SOD1_Q016_-00~11_Q23S_K24S_AScontrol/rA1	3011.38	294.993	1.80817e-24								SGIINFESSESN
	SOD1_Q016_-01~02	1193.7	198.576	1.83615e-09								VQGI
	SOD1_Q016_-01~02_AScontrol/rA1	797.119	120.404	3.57228e-11								VSGI
	SOD1_Q016_-01~03	3262.19	483.709	1.53501e-11								VQGII
	SOD1_Q016_-01~03_AScontrol/rA1	1982.76	242.237	2.70668e-16								VSGII
	SOD1_Q016_-01~04	1901.23	288.274	4.23445e-11								VQGIIN
	SOD1_Q016_-01~04_AScontrol/rA1	954.093	105.333	1.32272e-19								VSGIIN
	SOD1_Q016_-01~05	6375.12	494.626	5.15165e-38								VQGIINF
	SOD1_Q016_-01~05_AScontrol/rA1	3569.36	539.318	3.62353e-11								VSGIINF
	SOD1_Q016_-01~06	6956.8	458.121	4.34735e-52								VQGIINFE
	SOD1_Q016_-01~06_AScontrol/rA1	3105.43	324.499	1.06341e-21								VSGIINFE
	SOD1_Q016_-01~07	4537.7	281.31	1.52958e-58								VQGIINFEQ
	SOD1_Q016_-01~07_AScontrol/rA1	3024.66	316.927	1.37003e-21								VSGIINFEQ
	SOD1_Q016_-01~07_Q23S	5744.38	690.805	9.09769e-17								VQGIINFES
	SOD1_Q016_-01~07_Q23S_AScontrol/rA1	2967.48	833.642	0.000371022								VSGIINFES
	SOD1_Q016_-01~08	2795.76	251.171	8.80384e-29								VQGIINFEQK
	SOD1_Q016_-01~08_AScontrol/rA1	2395.14	381.49	3.41223e-10								VSGIINFEQK
	SOD1_Q016_-01~08_K24S	4541.72	510.267	5.52274e-19								VQGIINFEQS
	SOD1_Q016_-01~08_K24S_AScontrol/rA1	3672.03	348.254	5.36946e-26								VSGIINFEQS
	SOD1_Q016_-01~08_Q23S	2801.84	277.529	5.7361e-24								VQGIINFESK
	SOD1_Q016_-01~08_Q23S_AScontrol/rA1	2336.28	307.166	2.8185e-14								VSGIINFESK
	SOD1_Q016_-01~08_Q23S_K24S	5356.21	516.756	3.55079e-25								VQGIINFESS
	SOD1_Q016_-01~08_Q23S_K24S_AScontrol/rA1	2443.73	283.59	6.83383e-18								VSGIINFESS
	SOD1_Q016_-01~09	2394.5	305.434	4.50034e-15								VQGIINFEQKE
	SOD1_Q016_-01~09_AScontrol/rA1	1779.34	255.104	3.04953e-12								VSGIINFEQKE
	SOD1_Q016_-01~09_K24S	4038.63	487.419	1.16842e-16								VQGIINFEQSE
	SOD1_Q016_-01~09_K24S_AScontrol/rA1	2734.41	793.494	0.000568407								VSGIINFEQSE
	SOD1_Q016_-01~09_Q23S	2352.58	483.379	1.13161e-06								VQGIINFESKE
	SOD1_Q016_-01~09_Q23S_AScontrol/rA1	1249.09	387.529	0.00126667								VSGIINFESKE
	SOD1_Q016_-01~09_Q23S_K24S	4693.38	923.947	3.77388e-07								VQGIINFESSE
	SOD1_Q016_-01~09_Q23S_K24S_AScontrol/rA1	1694.76	208.843	4.83606e-16								VSGIINFESSE
	SOD1_Q016_-01~10	3636.35	786.433	3.76142e-06								VQGIINFEQKES
	SOD1_Q016_-01~10_AScontrol/rA1	3448.43	390.695	1.07565e-18								VSGIINFEQKES
	SOD1_Q016_-01~10_K24S	5250.86	571.932	4.25107e-20								VQGIINFEQSES
	SOD1_Q016_-01~10_K24S_AScontrol/rA1	4257.9	677.303	3.23742e-10								VSGIINFEQSES
	SOD1_Q016_-01~10_Q23S	3240.41	383.525	2.92375e-17								VQGIINFESKES
	SOD1_Q016_-01~10_Q23S_AScontrol/rA1	2605.41	274.534	2.2904e-21								VSGIINFESKES
	SOD1_Q016_-01~10_Q23S_K24S	5651.36	676.2	6.3756e-17								VQGIINFESSES
	SOD1_Q016_-01~10_Q23S_K24S_AScontrol/rA1	3778.03	427.83	1.0352e-18								VSGIINFESSES
	SOD1_Q016_-02~01	185.313	78.6317	0.0184296								PVQG
	SOD1_Q016_-02~01_AScontrol/rA1	31.6017	52.1711	0.544667								PVSG
	SOD1_Q016_-02~02	812.636	105.267	1.16093e-14								PVQGI
	SOD1_Q016_-02~02_AScontrol/rA1	617.599	107.266	8.51227e-09								PVSGI
	SOD1_Q016_-02~03	3039.7	383.004	2.07167e-15								PVQGII
	SOD1_Q016_-02~03_AScontrol/rA1	1601.52	146.404	7.44255e-28								PVSGII
	SOD1_Q016_-02~04	1784.13	163.863	1.30657e-27								PVQGIIN
	SOD1_Q016_-02~04_AScontrol/rA1	787.753	108.194	3.30316e-13								PVSGIIN
	SOD1_Q016_-02~05	6965.16	560.196	1.70423e-35								PVQGIINF
	SOD1_Q016_-02~05_AScontrol/rA1	3683.81	422.926	3.016e-18								PVSGIINF
	SOD1_Q016_-02~06	7157.71	960.785	9.31057e-14								PVQGIINFE
	SOD1_Q016_-02~06_AScontrol/rA1	2934.64	229.566	2.00758e-37								PVSGIINFE
	SOD1_Q016_-02~07	4549.4	427.829	2.06231e-26								PVQGIINFEQ
	SOD1_Q016_-02~07_AScontrol/rA1	2640.78	236.35	5.47336e-29								PVSGIINFEQ
	SOD1_Q016_-02~07_Q23S	6460.55	1288.31	5.30102e-07								PVQGIINFES
	SOD1_Q016_-02~07_Q23S_AScontrol/rA1	2467.54	382.509	1.10868e-10								PVSGIINFES
	SOD1_Q016_-02~08	2753.19	350.009	3.64497e-15								PVQGIINFEQK
	SOD1_Q016_-02~08_AScontrol/rA1	2237.38	255.054	1.74388e-18								PVSGIINFEQK
	SOD1_Q016_-02~08_K24S	4840.64	453.726	1.41668e-26								PVQGIINFEQS
	SOD1_Q016_-02~08_K24S_AScontrol/rA1	3446.45	261.377	1.0486e-39								PVSGIINFEQS
	SOD1_Q016_-02~08_Q23S	2988.32	246.362	7.27475e-34								PVQGIINFESK
	SOD1_Q016_-02~08_Q23S_AScontrol/rA1	2325.96	293.507	2.27744e-15								PVSGIINFESK
	SOD1_Q016_-02~08_Q23S_K24S	5778.53	699.086	1.38111e-16								PVQGIINFESS
	SOD1_Q016_-02~08_Q23S_K24S_AScontrol/rA1	2451.79	265.535	2.60825e-20								PVSGIINFESS
	SOD1_Q016_-02~09	2357.38	349.573	1.54055e-11								PVQGIINFEQKE
	SOD1_Q016_-02~09_AScontrol/rA1	1697.04	325.149	1.7931e-07								PVSGIINFEQKE
	SOD1_Q016_-02~09_K24S	4092.85	486.05	3.72775e-17								PVQGIINFEQSE
	SOD1_Q016_-02~09_K24S_AScontrol/rA1	2528.04	305.727	1.34544e-16								PVSGIINFEQSE
	SOD1_Q016_-02~09_Q23S	2419.36	404.146	2.141e-09								PVQGIINFESKE
	SOD1_Q016_-02~09_Q23S_AScontrol/rA1	1525.36	301.562	4.22567e-07								PVSGIINFESKE
	SOD1_Q016_-02~09_Q23S_K24S	5034.53	651.684	1.11054e-14								PVQGIINFESSE
	SOD1_Q016_-02~09_Q23S_K24S_AScontrol/rA1	1784.92	181.805	9.38353e-23								PVSGIINFESSE
	SOD1_Q016_-03~00	330.044	95.0461	0.000515274								GPVQ
	SOD1_Q016_-03~00_AScontrol/rA1	191.259	81.5514	0.0190062								GPVS
	SOD1_Q016_-03~01	158.264	62.0543	0.0107544								GPVQG
	SOD1_Q016_-03~01_AScontrol/rA1	52.5723	54.4539	0.334292								GPVSG
	SOD1_Q016_-03~02	806.111	143.639	1.99506e-08								GPVQGI
	SOD1_Q016_-03~02_AScontrol/rA1	590.813	147.007	5.83964e-05								GPVSGI
	SOD1_Q016_-03~03	2939.59	457.345	1.29364e-10								GPVQGII
	SOD1_Q016_-03~03_AScontrol/rA1	1515.86	151.558	1.48558e-23								GPVSGII
	SOD1_Q016_-03~04	1974.45	651.326	0.00243247								GPVQGIIN
	SOD1_Q016_-03~04_AScontrol/rA1	832.909	165.332	4.70119e-07								GPVSGIIN
	SOD1_Q016_-03~05	6687.72	1058.54	2.64542e-10								GPVQGIINF
	SOD1_Q016_-03~05_AScontrol/rA1	3573.49	543.498	4.85215e-11								GPVSGIINF
	SOD1_Q016_-03~06	6036.53	819.239	1.72003e-13								GPVQGIINFE
	SOD1_Q016_-03~06_AScontrol/rA1	2389.31	254.576	6.23099e-21								GPVSGIINFE
	SOD1_Q016_-03~07	3761.57	347.95	3.04118e-27								GPVQGIINFEQ
	SOD1_Q016_-03~07_AScontrol/rA1	2608.1	203.124	9.6899e-38								GPVSGIINFEQ
	SOD1_Q016_-03~07_Q23S	4223.02	1200.1	0.000433002								GPVQGIINFES
	SOD1_Q016_-03~07_Q23S_AScontrol/rA1	2309.66	213.236	2.42427e-27								GPVSGIINFES
	SOD1_Q016_-03~08	2640.89	458.365	8.31706e-09								GPVQGIINFEQK
	SOD1_Q016_-03~08_AScontrol/rA1	2524.14	229.387	3.63212e-28								GPVSGIINFEQK
	SOD1_Q016_-03~08_K24S	4094.7	374.228	7.22357e-28								GPVQGIINFEQS
	SOD1_Q016_-03~08_K24S_AScontrol/rA1	3309.35	327.944	6.0017e-24								GPVSGIINFEQS
	SOD1_Q016_-03~08_Q23S	2911.79	258.307	1.77782e-29								GPVQGIINFESK
	SOD1_Q016_-03~08_Q23S_AScontrol/rA1	2373.25	255.178	1.39168e-20								GPVSGIINFESK
	SOD1_Q016_-03~08_Q23S_K24S	4615.89	913.638	4.36006e-07								GPVQGIINFESS
	SOD1_Q016_-03~08_Q23S_K24S_AScontrol/rA1	2146.55	305.352	2.06238e-12								GPVSGIINFESS
	SOD1_Q016_-04~00	112.224	90.5295	0.215081								DGPVQ
	SOD1_Q016_-04~00_AScontrol/rA1	36.8054	57.2782	0.615463								DGPVS
	SOD1_Q016_-04~01	89.0373	77.675	0.251649								DGPVQG
	SOD1_Q016_-04~01_AScontrol/rA1	21.7237	52.0002	0.948276								DGPVSG
	SOD1_Q016_-04~02	187.902	106.738	0.0783207								DGPVQGI
	SOD1_Q016_-04~02_AScontrol/rA1	29.3624	48.2577	0.542864								DGPVSGI
	SOD1_Q016_-04~03	404.492	145.696	0.00549565								DGPVQGII
	SOD1_Q016_-04~03_AScontrol/rA1	288.156	87.8334	0.00103467								DGPVSGII
	SOD1_Q016_-04~04	948.761	124.418	2.4202e-14								DGPVQGIIN
	SOD1_Q016_-04~04_AScontrol/rA1	325.43	77.9206	2.95774e-05								DGPVSGIIN
	SOD1_Q016_-04~05	6299.84	450.736	2.13332e-44								DGPVQGIINF
	SOD1_Q016_-04~05_AScontrol/rA1	2837.16	271.222	1.30026e-25								DGPVSGIINF
	SOD1_Q016_-04~06	5547.99	487.745	5.53793e-30								DGPVQGIINFE
	SOD1_Q016_-04~06_AScontrol/rA1	1695.22	141.335	3.76728e-33								DGPVSGIINFE
	SOD1_Q016_-04~07	2842.71	239.172	1.39251e-32								DGPVQGIINFEQ
	SOD1_Q016_-04~07_AScontrol/rA1	1703.77	203.886	6.43122e-17								DGPVSGIINFEQ
	SOD1_Q016_-04~07_Q23S	5034.57	460.507	7.98379e-28								DGPVQGIINFES
	SOD1_Q016_-04~07_Q23S_AScontrol/rA1	1614.49	142.388	8.37415e-30								DGPVSGIINFES
	SOD1_Q016_-05~00	0.01	38.0181	1								GDGPVQ
	SOD1_Q016_-05~00_AScontrol/rA1	2.28645	40.9955	1								GDGPVS
	SOD1_Q016_-05~01	1.33092	39.4252	0.984329								GDGPVQG
	SOD1_Q016_-05~01_AScontrol/rA1	0.01	38.6311	1								GDGPVSG
	SOD1_Q016_-05~02	162.589	68.7676	0.0180554								GDGPVQGI
	SOD1_Q016_-05~02_AScontrol/rA1	72.7904	65.0271	0.262946								GDGPVSGI
	SOD1_Q016_-05~03	965.93	264.03	0.000253549								GDGPVQGII
	SOD1_Q016_-05~03_AScontrol/rA1	463.911	93.0169	6.11041e-07								GDGPVSGII
	SOD1_Q016_-05~04	999.833	258.763	0.000111478								GDGPVQGIIN
	SOD1_Q016_-05~04_AScontrol/rA1	406.023	145.189	0.00516297								GDGPVSGIIN
	SOD1_Q016_-05~05	6265.1	776.482	7.08265e-16								GDGPVQGIINF
	SOD1_Q016_-05~05_AScontrol/rA1	3007.35	526.199	1.09327e-08								GDGPVSGIINF
	SOD1_Q016_-05~06	5539.21	902.855	8.48345e-10								GDGPVQGIINFE
	SOD1_Q016_-05~06_AScontrol/rA1	1842.5	360.462	3.19046e-07								GDGPVSGIINFE
	SOD1_Q016_-06~00	14.267	46.8886	0.762286								KGDGPVQ
	SOD1_Q016_-06~00_AScontrol/rA1	0.01	35.1404	1								KGDGPVS
	SOD1_Q016_-06~00_K10S	1.48948	38.5196	1								SGDGPVQ
	SOD1_Q016_-06~00_K10S_AScontrol/rA1	0.01	36.8566	1								SGDGPVS
	SOD1_Q016_-06~01	15.9008	41.7035	0.702976								KGDGPVQG
	SOD1_Q016_-06~01_AScontrol/rA1	0.01	35.9206	1								KGDGPVSG
	SOD1_Q016_-06~01_K10S	10.3976	41.3619	0.943891								SGDGPVQG
	SOD1_Q016_-06~01_K10S_AScontrol/rA1	0.01	35.8683	1								SGDGPVSG
	SOD1_Q016_-06~02	213.771	93.0287	0.0215586								KGDGPVQGI
	SOD1_Q016_-06~02_AScontrol/rA1	90.0417	68.4459	0.188308								KGDGPVSGI
	SOD1_Q016_-06~02_K10S	169.428	83.0415	0.0413096								SGDGPVQGI
	SOD1_Q016_-06~02_K10S_AScontrol/rA1	98.8584	78.7739	0.209463								SGDGPVSGI
	SOD1_Q016_-06~03	1103.89	186.388	3.163e-09								KGDGPVQGII
	SOD1_Q016_-06~03_AScontrol/rA1	434.886	141.32	0.00208745								KGDGPVSGII
	SOD1_Q016_-06~03_K10S	1015.57	160.911	2.75772e-10								SGDGPVQGII
	SOD1_Q016_-06~03_K10S_AScontrol/rA1	373.862	158.043	0.0179953								SGDGPVSGII
	SOD1_Q016_-06~04	1076.43	172.562	4.42247e-10								KGDGPVQGIIN
	SOD1_Q016_-06~04_AScontrol/rA1	486.428	178.833	0.00652459								KGDGPVSGIIN
	SOD1_Q016_-06~04_K10S	1107.37	195.171	1.3933e-08								SGDGPVQGIIN
	SOD1_Q016_-06~04_K10S_AScontrol/rA1	438.621	110.505	7.20222e-05								SGDGPVSGIIN
	SOD1_Q016_-06~05	5946.82	637.882	1.1271e-20								KGDGPVQGIINF
	SOD1_Q016_-06~05_AScontrol/rA1	2826.16	484.348	5.36778e-09								KGDGPVSGIINF
	SOD1_Q016_-06~05_K10S	6322.44	470.041	3.01015e-41								SGDGPVQGIINF
	SOD1_Q016_-06~05_K10S_AScontrol/rA1	3119.56	386.939	7.46533e-16								SGDGPVSGIINF
	SOD1_Q016_-07~00	30.6189	44.3188	0.489615								LKGDGPVQ
	SOD1_Q016_-07~00_AScontrol/rA1	1.11708	38.4852	1								LKGDGPVS
	SOD1_Q016_-07~00_K10S	43.28	50.9912	0.395977								LSGDGPVQ
	SOD1_Q016_-07~00_K10S_AScontrol/rA1	33.5205	46.1587	0.467688								LSGDGPVS
	SOD1_Q016_-07~01	36.1796	42.718	0.396999								LKGDGPVQG
	SOD1_Q016_-07~01_AScontrol/rA1	0.01	36.2427	1								LKGDGPVSG
	SOD1_Q016_-07~01_K10S	43.6038	47.5845	0.359456								LSGDGPVQG
	SOD1_Q016_-07~01_K10S_AScontrol/rA1	3.20377	37.6558	1								LSGDGPVSG
	SOD1_Q016_-07~02	252.157	81.8498	0.00206362								LKGDGPVQGI
	SOD1_Q016_-07~02_AScontrol/rA1	181.527	118.942	0.126941								LKGDGPVSGI
	SOD1_Q016_-07~02_K10S	460.008	197.385	0.019771								LSGDGPVQGI
	SOD1_Q016_-07~02_K10S_AScontrol/rA1	261.882	93.5491	0.00511691								LSGDGPVSGI
	SOD1_Q016_-07~03	1202.29	352.458	0.000646376								LKGDGPVQGII
	SOD1_Q016_-07~03_AScontrol/rA1	705.511	119.442	3.48161e-09								LKGDGPVSGII
	SOD1_Q016_-07~03_K10S	1540.94	412.806	0.000189146								LSGDGPVQGII
	SOD1_Q016_-07~03_K10S_AScontrol/rA1	820.714	124.372	4.13137e-11								LSGDGPVSGII
	SOD1_Q016_-07~04	1055.71	227.684	3.5347e-06								LKGDGPVQGIIN
	SOD1_Q016_-07~04_AScontrol/rA1	412.791	129.674	0.00145513								LKGDGPVSGIIN
	SOD1_Q016_-07~04_K10S	1278.35	190.738	2.04795e-11								LSGDGPVQGIIN
	SOD1_Q016_-07~04_K10S_AScontrol/rA1	559.355	158.621	0.000420952								LSGDGPVSGIIN
	SOD1_Q016_-08~00	85.8351	59.8621	0.15158								VLKGDGPVQ
	SOD1_Q016_-08~00_AScontrol/rA1	17.2684	47.2309	0.782246								VLKGDGPVS
	SOD1_Q016_-08~00_K10S	56.9471	46.7831	0.223476								VLSGDGPVQ
	SOD1_Q016_-08~00_K10S_AScontrol/rA1	38.5474	53.162	0.468367								VLSGDGPVS
	SOD1_Q016_-08~01	61.7052	45.6525	0.176467								VLKGDGPVQG
	SOD1_Q016_-08~01_AScontrol/rA1	2.01726	37.8015	1								VLKGDGPVSG
	SOD1_Q016_-08~01_K10S	50.6086	43.9644	0.24965								VLSGDGPVQG
	SOD1_Q016_-08~01_K10S_AScontrol/rA1	12.4112	40.5947	0.827009								VLSGDGPVSG
	SOD1_Q016_-08~02	385.598	122.866	0.00169783								VLKGDGPVQGI
	SOD1_Q016_-08~02_AScontrol/rA1	249.756	127.593	0.0502809								VLKGDGPVSGI
	SOD1_Q016_-08~02_K10S	398.43	85.0222	2.77939e-06								VLSGDGPVQGI
	SOD1_Q016_-08~02_K10S_AScontrol/rA1	310.799	138.636	0.0249632								VLSGDGPVSGI
	SOD1_Q016_-08~03	1606.67	282.501	1.2878e-08								VLKGDGPVQGII
	SOD1_Q016_-08~03_AScontrol/rA1	876.384	240.916	0.000274818								VLKGDGPVSGII
	SOD1_Q016_-08~03_K10S	1953.88	249.045	4.29505e-15								VLSGDGPVQGII
	SOD1_Q016_-08~03_K10S_AScontrol/rA1	911.946	190.376	1.66324e-06								VLSGDGPVSGII
	SOD1_Q016_-09~00	86.4097	61.1674	0.157725								CVLKGDGPVQ
	SOD1_Q016_-09~00_AScontrol/rA1	21.7573	46.4926	0.656732								CVLKGDGPVS
	SOD1_Q016_-09~00_K10S	154.619	64.3856	0.0163234								CVLSGDGPVQ
	SOD1_Q016_-09~00_K10S_AScontrol/rA1	143.188	65.5454	0.0289103								CVLSGDGPVS
	SOD1_Q016_-09~01	72.8616	53.0471	0.169562								CVLKGDGPVQG
	SOD1_Q016_-09~01_AScontrol/rA1	8.70103	41.2918	0.909963								CVLKGDGPVSG
	SOD1_Q016_-09~01_K10S	124.698	56.7673	0.0280358								CVLSGDGPVQG
	SOD1_Q016_-09~01_K10S_AScontrol/rA1	86.9149	76.5166	0.25597								CVLSGDGPVSG
	SOD1_Q016_-09~02	496.393	124.04	6.27759e-05								CVLKGDGPVQGI
	SOD1_Q016_-09~02_AScontrol/rA1	283.024	132.606	0.032806								CVLKGDGPVSGI
	SOD1_Q016_-09~02_K10S	718.296	136.059	1.29432e-07								CVLSGDGPVQGI
	SOD1_Q016_-09~02_K10S_AScontrol/rA1	548.085	184.897	0.00303212								CVLSGDGPVSGI
	SOD1_Q016_-10~00	198.604	82.9007	0.0165822								VCVLKGDGPVQ
	SOD1_Q016_-10~00_AScontrol/rA1	108.875	76.1156	0.152579								VCVLKGDGPVS
	SOD1_Q016_-10~00_K10S	294.673	102.178	0.00392534								VCVLSGDGPVQ
	SOD1_Q016_-10~00_K10S_AScontrol/rA1	319.553	109.503	0.00351827								VCVLSGDGPVS
	SOD1_Q016_-10~01	182.208	71.7724	0.0111218								VCVLKGDGPVQG
	SOD1_Q016_-10~01_AScontrol/rA1	58.9018	46.0384	0.200725								VCVLKGDGPVSG
	SOD1_Q016_-10~01_K10S	273.306	74.4595	0.000241827								VCVLSGDGPVQG
	SOD1_Q016_-10~01_K10S_AScontrol/rA1	184.934	77.7318	0.0173464								VCVLSGDGPVSG
	SOD1_Q016_-11~00	330.871	72.5501	5.09416e-06								AVCVLKGDGPVQ
	SOD1_Q016_-11~00_AScontrol/rA1	333.696	90.4897	0.000226114								AVCVLKGDGPVS
	SOD1_Q016_-11~00_K10S	789.461	166.537	2.12922e-06								AVCVLSGDGPVQ
	SOD1_Q016_-11~00_K10S_AScontrol/rA1	1276.43	268.532	1.99778e-06								AVCVLSGDGPVS
	SOD1_Q023_-04~03	3318.41	192.752	1.97862e-66								INFEQKES
	SOD1_Q023_-02~03	3280.33	400.78	2.71439e-16								FEQKES
	SOD1_Q023_-05~03	3272.05	191.724	2.58899e-65								IINFEQKES
	SOD1_Q023_-05~04	3104.84	193.654	7.40212e-58								IINFEQKESN
	SOD1_Q023_-04~04	3021.15	198.921	4.20491e-52								INFEQKESN
	SOD1_Q023_-03~03	2898.09	284.934	2.65131e-24								NFEQKES
	SOD1_Q023_-02~04	2770.3	479.993	7.83803e-09								FEQKESN
	SOD1_Q023_-00~11	2763.09	348.985	2.41345e-15								QKESNGPVKVWG
	SOD1_Q023_-03~04	2736.57	180.459	5.98471e-52								NFEQKESN
	SOD1_Q023_-05~00	2596.27	284.391	6.86095e-20								IINFEQ
	SOD1_Q023_-06~00	2408.59	316.179	2.57091e-14								GIINFEQ
	SOD1_Q023_-01~03	2313.97	392.004	3.56293e-09								EQKES
	SOD1_Q023_-06~03	2296.21	337.492	1.01631e-11								GIINFEQKES
	SOD1_Q023_-04~00	2253.32	171.809	2.66127e-39								INFEQ
	SOD1_Q023_-05~01	2251.95	141.267	3.23291e-57								IINFEQK
	SOD1_Q023_-06~01	2249.82	257.814	2.61372e-18								GIINFEQK
	SOD1_Q023_-01~04	2192	294.29	9.41209e-14								EQKESN
	SOD1_Q023_-04~01	2127.82	170.606	1.04871e-35								INFEQK
	SOD1_Q023_-00~09	2038.91	187.754	1.78472e-27								QKESNGPVKV
	SOD1_Q023_-01~09	2037.1	221.375	3.49221e-20								EQKESNGPVKV
	SOD1_Q023_-02~01	2012.1	222.939	1.78198e-19								FEQK
	SOD1_Q023_-01~10	1976.75	243.145	4.27845e-16								EQKESNGPVKVW
	SOD1_Q023_-00~10	1879.75	458.774	4.17453e-05								QKESNGPVKVW
	SOD1_Q023_-02~09	1724.89	398.302	1.48506e-05								FEQKESNGPVKV
	SOD1_Q023_-00~08	1702.11	134.762	1.41843e-36								QKESNGPVK
	SOD1_Q023_-03~08	1673.68	146.785	4.03813e-30								NFEQKESNGPVK
	SOD1_Q023_-03~01	1658.41	324.246	3.13747e-07								NFEQK
	SOD1_Q023_-01~08	1603.34	266.879	1.87697e-09								EQKESNGPVK
	SOD1_Q023_-02~08	1600.7	302.03	1.15713e-07								FEQKESNGPVK
	SOD1_Q023_-06~04	1547.03	364.635	2.20607e-05								GIINFEQKESN
	SOD1_Q023_-04~02	1509.62	152.03	3.07159e-23								INFEQKE
	SOD1_Q023_-05~02	1499.35	385.945	0.000102272								IINFEQKE
	SOD1_Q023_-03~00	1443.68	269.826	8.75881e-08								NFEQ
	SOD1_Q023_-03~02	1301.83	212.487	8.95443e-10								NFEQKE
	SOD1_Q023_-02~02	1294.74	266.914	1.22797e-06								FEQKE
	SOD1_Q023_-04~05	1258.24	123.663	2.55466e-24								INFEQKESNG
	SOD1_Q023_-03~05	1227.18	134.897	9.22371e-20								NFEQKESNG
	SOD1_Q023_-04~06	1175.16	143.7	2.87722e-16								INFEQKESNGP
	SOD1_Q023_-05~06	1121.08	213.008	1.41373e-07								IINFEQKESNGP
	SOD1_Q023_-06~02	1106.28	400.037	0.00568144								GIINFEQKE
	SOD1_Q023_-00~05	1057.74	264.556	6.3766e-05								QKESNG
	SOD1_Q023_-03~06	1041.05	93.6343	1.01412e-28								NFEQKESNGP
	SOD1_Q023_-01~02	1037.62	132.384	4.56223e-15								EQKE
	SOD1_Q023_-00~06	978.929	303.707	0.00126648								QKESNGP
	SOD1_Q023_-03~07	955.25	251.667	0.000147091								NFEQKESNGPV
	SOD1_Q023_-02~05	955.146	389.591	0.0142135								FEQKESNG
	SOD1_Q023_-04~07	952.933	79.0269	1.73663e-33								INFEQKESNGPV
	SOD1_Q023_-02~06	909.808	335.82	0.00674076								FEQKESNGP
	SOD1_Q023_-05~05	896.327	226.314	7.46972e-05								IINFEQKESNG
	SOD1_Q023_-00~07	838.901	106.388	3.12613e-15								QKESNGPV
	SOD1_Q023_-01~05	790.459	122.703	1.17555e-10								EQKESNG
	SOD1_Q023_-01~06	739.206	140.809	1.52069e-07								EQKESNGP
	SOD1_Q023_-06~05	644.579	199.874	0.00125913								GIINFEQKESNG
	SOD1_Q023_-01~07	562.078	80.0939	2.24782e-12								EQKESNGPV
	SOD1_Q023_-02~07	418.638	119.971	0.000483556								FEQKESNGPV
	SOD1_Q023_-00~05_K24S	782.958	132.992	3.91722e-09								QSESNG
	SOD1_Q023_-00~06_K24S	786.837	119.397	4.38274e-11								QSESNGP
	SOD1_Q023_-00~07_K24S	777.525	158.542	9.36438e-07								QSESNGPV
	SOD1_Q023_-00~08_K24S	1573.01	249.126	2.71027e-10								QSESNGPVK
	SOD1_Q023_-00~08_K31S	551.583	103.703	1.04218e-07								QKESNGPVS
	SOD1_Q023_-00~09_K24S	2092.35	207.147	5.44466e-24								QSESNGPVKV
	SOD1_Q023_-00~09_K31S	1033.59	186.561	3.01493e-08								QKESNGPVSV
	SOD1_Q023_-00~10_K24S	2189.61	181.254	1.32848e-33								QSESNGPVKVW
	SOD1_Q023_-00~10_K31S	2028.25	433.158	2.83024e-06								QKESNGPVSVW
	SOD1_Q023_-00~11_K24S	2921.65	334.863	2.65114e-18								QSESNGPVKVWG
	SOD1_Q023_-00~11_K31S	3076.11	161.459	6.18256e-81								QKESNGPVSVWG
	SOD1_Q023_-01~02_K24S	923.385	93.804	7.24749e-23								EQSE
	SOD1_Q023_-01~03_K24S	1230.49	169.822	4.28616e-13								EQSES
	SOD1_Q023_-01~04_K24S	1115.5	229.603	1.18173e-06								EQSESN
	SOD1_Q023_-01~05_K24S	637.832	91.8406	3.77322e-12								EQSESNG
	SOD1_Q023_-01~06_K24S	473.199	81.8794	7.48857e-09								EQSESNGP
	SOD1_Q023_-01~07_K24S	367.316	93.8695	9.10443e-05								EQSESNGPV
	SOD1_Q023_-01~08_K24S	1611.76	285.863	1.71449e-08								EQSESNGPVK
	SOD1_Q023_-01~08_K31S	423.691	82.1166	2.46999e-07								EQKESNGPVS
	SOD1_Q023_-01~09_K24S	2001.63	129.029	2.78797e-54								EQSESNGPVKV
	SOD1_Q023_-01~09_K31S	713.968	151.133	2.30788e-06								EQKESNGPVSV
	SOD1_Q023_-01~10_K24S	1962.08	269.258	3.15895e-13								EQSESNGPVKVW
	SOD1_Q023_-01~10_K31S	1499.82	358.015	2.79533e-05								EQKESNGPVSVW
	SOD1_Q023_-02~01_K24S	1942.93	459.951	2.39481e-05								FEQS
	SOD1_Q023_-02~02_K24S	1581.13	431.136	0.00024485								FEQSE
	SOD1_Q023_-02~03_K24S	4067.27	563.87	5.44945e-13								FEQSES
	SOD1_Q023_-02~04_K24S	3023.76	806.517	0.000177265								FEQSESN
	SOD1_Q023_-02~05_K24S	883.441	280.838	0.00165558								FEQSESNG
	SOD1_Q023_-02~06_K24S	419.679	63.0758	2.85259e-11								FEQSESNGP
	SOD1_Q023_-02~07_K24S	505.074	216.869	0.0198547								FEQSESNGPV
	SOD1_Q023_-02~08_K24S	1488.02	122.637	6.95323e-34								FEQSESNGPVK
	SOD1_Q023_-02~08_K31S	756.573	95.9896	3.2135e-15								FEQKESNGPVS
	SOD1_Q023_-02~09_K24S	1725.07	376.415	4.57947e-06								FEQSESNGPVKV
	SOD1_Q023_-02~09_K31S	890.69	135.34	4.6562e-11								FEQKESNGPVSV
	SOD1_Q023_-03~01_K24S	1541.2	329.392	2.87951e-06								NFEQS
	SOD1_Q023_-03~02_K24S	980.203	442.212	0.0266413								NFEQSE
	SOD1_Q023_-03~03_K24S	2917.58	355.815	2.39939e-16								NFEQSES
	SOD1_Q023_-03~04_K24S	2382.4	230.565	4.97109e-25								NFEQSESN
	SOD1_Q023_-03~05_K24S	921.31	107.253	8.65251e-18								NFEQSESNG
	SOD1_Q023_-03~06_K24S	786.643	98.6111	1.49053e-15								NFEQSESNGP
	SOD1_Q023_-03~07_K24S	604.454	73.9005	2.84276e-16								NFEQSESNGPV
	SOD1_Q023_-03~08_K24S	1684.44	135.064	1.05878e-35								NFEQSESNGPVK
	SOD1_Q023_-03~08_K31S	617.389	90.8868	1.0954e-11								NFEQKESNGPVS
	SOD1_Q023_-04~01_K24S	2827.34	335.209	3.3091e-17								INFEQS
	SOD1_Q023_-04~02_K24S	1848.13	119.564	6.64682e-54								INFEQSE
	SOD1_Q023_-04~03_K24S	3767.64	260.711	2.42464e-47								INFEQSES
	SOD1_Q023_-04~04_K24S	2858.57	243.89	9.89459e-32								INFEQSESN
	SOD1_Q023_-04~05_K24S	1007.18	218.712	4.11806e-06								INFEQSESNG
	SOD1_Q023_-04~06_K24S	856.523	204.691	2.85488e-05								INFEQSESNGP
	SOD1_Q023_-04~07_K24S	715.465	75.893	4.1842e-21								INFEQSESNGPV
	SOD1_Q023_-05~01_K24S	2976.52	284.368	1.21407e-25								IINFEQS
	SOD1_Q023_-05~02_K24S	1863.97	285.953	7.08432e-11								IINFEQSE
	SOD1_Q023_-05~03_K24S	4101.27	378.107	2.04905e-27								IINFEQSES
	SOD1_Q023_-05~04_K24S	3375.78	183.26	8.76383e-76								IINFEQSESN
	SOD1_Q023_-05~05_K24S	1056.78	211.42	5.76809e-07								IINFEQSESNG
	SOD1_Q023_-05~06_K24S	903.479	218.875	3.65771e-05								IINFEQSESNGP
	SOD1_Q023_-06~01_K24S	2381.91	254.922	9.24964e-21								GIINFEQS
	SOD1_Q023_-06~02_K24S	1189.08	248.055	1.63557e-06								GIINFEQSE
	SOD1_Q023_-06~03_K24S	2216.75	427.493	2.15097e-07								GIINFEQSES
	SOD1_Q023_-06~04_K24S	1704.79	441.831	0.000113985								GIINFEQSESN
	SOD1_Q023_-06~05_K24S	935.578	111.786	5.76583e-17								GIINFEQSESNG
	SOD1_Q023_-00~08_K24S_K31S	499.807	117.794	2.20219e-05								QSESNGPVS
	SOD1_Q023_-00~09_K24S_K31S	962.741	158.129	1.13833e-09								QSESNGPVSV
	SOD1_Q023_-00~10_K24S_K31S	2148.66	186.493	1.02072e-30								QSESNGPVSVW
	SOD1_Q023_-00~11_K24S_K31S	3028.25	237.129	2.3721e-37								QSESNGPVSVWG
	SOD1_Q023_-01~08_K24S_K31S	337.466	68.6792	8.92497e-07								EQSESNGPVS
	SOD1_Q023_-01~09_K24S_K31S	511.756	87.626	5.20118e-09								EQSESNGPVSV
	SOD1_Q023_-01~10_K24S_K31S	1718.48	198.742	5.27208e-18								EQSESNGPVSVW
	SOD1_Q023_-02~08_K24S_K31S	708.154	91.3307	8.88811e-15								FEQSESNGPVS
	SOD1_Q023_-02~09_K24S_K31S	845.286	198.965	2.1503e-05								FEQSESNGPVSV
	SOD1_Q023_-03~08_K24S_K31S	521.718	70.6102	1.47741e-13								NFEQSESNGPVS
	SOD1_Q023_-00~05_AScontrol/rA1	340.729	72.0867	2.27901e-06								SKESNG
	SOD1_Q023_-00~06_AScontrol/rA1	283.512	84.1531	0.000753835								SKESNGP
	SOD1_Q023_-00~07_AScontrol/rA1	156.855	70.5889	0.0262681								SKESNGPV
	SOD1_Q023_-00~08_AScontrol/rA1	1322.97	152.141	3.42932e-18								SKESNGPVK
	SOD1_Q023_-00~09_AScontrol/rA1	1543.25	185.767	9.73403e-17								SKESNGPVKV
	SOD1_Q023_-00~10_AScontrol/rA1	1858.13	165.216	2.38502e-29								SKESNGPVKVW
	SOD1_Q023_-00~11_AScontrol/rA1	2072.61	240.653	7.11935e-18								SKESNGPVKVWG
	SOD1_Q023_-01~02_AScontrol/rA1	548.577	108.032	3.80976e-07								ESKE
	SOD1_Q023_-01~03_AScontrol/rA1	1308.94	411.546	0.00146898								ESKES
	SOD1_Q023_-01~04_AScontrol/rA1	1034.4	139.116	1.03778e-13								ESKESN
	SOD1_Q023_-01~05_AScontrol/rA1	402.846	74.8007	7.20706e-08								ESKESNG
	SOD1_Q023_-01~06_AScontrol/rA1	241.882	73.613	0.00101595								ESKESNGP
	SOD1_Q023_-01~07_AScontrol/rA1	142.901	54.6018	0.00886236								ESKESNGPV
	SOD1_Q023_-01~08_AScontrol/rA1	1476.09	311.621	2.16779e-06								ESKESNGPVK
	SOD1_Q023_-01~09_AScontrol/rA1	1800.63	135.407	2.35445e-40								ESKESNGPVKV
	SOD1_Q023_-01~10_AScontrol/rA1	1916.25	284.154	1.53933e-11								ESKESNGPVKVW
	SOD1_Q023_-02~01_AScontrol/rA1	1907.93	244.689	6.29534e-15								FESK
	SOD1_Q023_-02~02_AScontrol/rA1	825.334	168.851	1.01742e-06								FESKE
	SOD1_Q023_-02~03_AScontrol/rA1	2181.68	352.56	6.0738e-10								FESKES
	SOD1_Q023_-02~04_AScontrol/rA1	1450.26	178.573	4.58861e-16								FESKESN
	SOD1_Q023_-02~05_AScontrol/rA1	585.367	190.751	0.00214814								FESKESNG
	SOD1_Q023_-02~06_AScontrol/rA1	259.63	60.8775	1.99842e-05								FESKESNGP
	SOD1_Q023_-02~07_AScontrol/rA1	108.463	95.1331	0.254205								FESKESNGPV
	SOD1_Q023_-02~08_AScontrol/rA1	1467.43	269.235	5.01686e-08								FESKESNGPVK
	SOD1_Q023_-02~09_AScontrol/rA1	1535.27	323.794	2.11807e-06								FESKESNGPVKV
	SOD1_Q023_-03~00_AScontrol/rA1	549.66	140.759	9.41373e-05								NFES
	SOD1_Q023_-03~01_AScontrol/rA1	1543.66	284.802	5.94429e-08								NFESK
	SOD1_Q023_-03~02_AScontrol/rA1	795.533	122.216	7.53379e-11								NFESKE
	SOD1_Q023_-03~03_AScontrol/rA1	1827.85	242.692	4.99517e-14								NFESKES
	SOD1_Q023_-03~04_AScontrol/rA1	1530.43	130.196	6.6099e-32								NFESKESN
	SOD1_Q023_-03~05_AScontrol/rA1	577.551	202.295	0.00430125								NFESKESNG
	SOD1_Q023_-03~06_AScontrol/rA1	408.001	83.161	9.27323e-07								NFESKESNGP
	SOD1_Q023_-03~07_AScontrol/rA1	257.821	65.4505	8.168e-05								NFESKESNGPV
	SOD1_Q023_-03~08_AScontrol/rA1	1546.93	103.462	1.49636e-50								NFESKESNGPVK
	SOD1_Q023_-04~00_AScontrol/rA1	1971.84	134.719	1.61554e-48								INFES
	SOD1_Q023_-04~01_AScontrol/rA1	2186.21	130.27	3.2393e-63								INFESK
	SOD1_Q023_-04~02_AScontrol/rA1	1127.47	127.474	9.13143e-19								INFESKE
	SOD1_Q023_-04~03_AScontrol/rA1	2358.5	194.291	6.49753e-34								INFESKES
	SOD1_Q023_-04~04_AScontrol/rA1	1828.52	141.899	5.3382e-38								INFESKESN
	SOD1_Q023_-04~05_AScontrol/rA1	806.299	126.483	1.82772e-10								INFESKESNG
	SOD1_Q023_-04~06_AScontrol/rA1	690.889	141.387	1.02481e-06								INFESKESNGP
	SOD1_Q023_-04~07_AScontrol/rA1	407.615	60.9481	2.25736e-11								INFESKESNGPV
	SOD1_Q023_-05~00_AScontrol/rA1	2077.33	130.704	6.92769e-57								IINFES
	SOD1_Q023_-05~01_AScontrol/rA1	2381.64	171.188	5.25983e-44								IINFESK
	SOD1_Q023_-05~02_AScontrol/rA1	1067.96	158.068	1.41092e-11								IINFESKE
	SOD1_Q023_-05~03_AScontrol/rA1	2528.23	214.867	5.75828e-32								IINFESKES
	SOD1_Q023_-05~04_AScontrol/rA1	1987.37	203.169	1.33893e-22								IINFESKESN
	SOD1_Q023_-05~05_AScontrol/rA1	788.3	231.241	0.000651488								IINFESKESNG
	SOD1_Q023_-05~06_AScontrol/rA1	687.329	149.233	4.1041e-06								IINFESKESNGP
	SOD1_Q023_-06~00_AScontrol/rA1	1995.52	277.282	6.14645e-13								GIINFES
	SOD1_Q023_-06~01_AScontrol/rA1	2262.65	230.939	1.14581e-22								GIINFESK
	SOD1_Q023_-06~02_AScontrol/rA1	744.587	192.38	0.00010855								GIINFESKE
	SOD1_Q023_-06~03_AScontrol/rA1	1493.24	359.775	3.31382e-05								GIINFESKES
	SOD1_Q023_-06~04_AScontrol/rA1	913.772	331.034	0.00577068								GIINFESKESN
	SOD1_Q023_-06~05_AScontrol/rA1	576.432	175.733	0.00103675								GIINFESKESNG
	SOD1_Q023_-00~05_K24S_AScontrol/rA1	166.781	65.8596	0.0113242								SSESNG
	SOD1_Q023_-00~06_K24S_AScontrol/rA1	103.896	53.6834	0.0529322								SSESNGP
	SOD1_Q023_-00~07_K24S_AScontrol/rA1	64.5377	57.362	0.260518								SSESNGPV
	SOD1_Q023_-00~08_K24S_AScontrol/rA1	1303.72	276.377	2.3878e-06								SSESNGPVK
	SOD1_Q023_-00~08_K31S_AScontrol/rA1	31.7111	42.5322	0.455893								SKESNGPVS
	SOD1_Q023_-00~09_K24S_AScontrol/rA1	1591.74	456.821	0.000492864								SSESNGPVKV
	SOD1_Q023_-00~09_K31S_AScontrol/rA1	154.66	73.853	0.0362338								SKESNGPVSV
	SOD1_Q023_-00~10_K24S_AScontrol/rA1	1895.35	151.026	3.9471e-36								SSESNGPVKVW
	SOD1_Q023_-00~10_K31S_AScontrol/rA1	1777.4	234.112	3.13562e-14								SKESNGPVSVW
	SOD1_Q023_-00~11_K24S_AScontrol/rA1	1976.76	324.713	1.14248e-09								SSESNGPVKVWG
	SOD1_Q023_-00~11_K31S_AScontrol/rA1	2162.93	125.384	1.09097e-66								SKESNGPVSVWG
	SOD1_Q023_-01~02_K24S_AScontrol/rA1	298.285	76.6769	0.000100077								ESSE
	SOD1_Q023_-01~03_K24S_AScontrol/rA1	1111.9	214.862	2.2759e-07								ESSES
	SOD1_Q023_-01~04_K24S_AScontrol/rA1	820.857	157.996	2.03877e-07								ESSESN
	SOD1_Q023_-01~05_K24S_AScontrol/rA1	214.776	59.5823	0.000312237								ESSESNG
	SOD1_Q023_-01~06_K24S_AScontrol/rA1	156.7	69.8681	0.0249007								ESSESNGP
	SOD1_Q023_-01~07_K24S_AScontrol/rA1	98.57	48.3584	0.0415049								ESSESNGPV
	SOD1_Q023_-01~08_K24S_AScontrol/rA1	1465.13	336.071	1.30153e-05								ESSESNGPVK
	SOD1_Q023_-01~08_K31S_AScontrol/rA1	55.9476	48.0385	0.244134								ESKESNGPVS
	SOD1_Q023_-01~09_K24S_AScontrol/rA1	1845.66	134.519	7.57115e-43								ESSESNGPVKV
	SOD1_Q023_-01~09_K31S_AScontrol/rA1	126.822	54.9675	0.021034								ESKESNGPVSV
	SOD1_Q023_-01~10_K24S_AScontrol/rA1	1877.25	250.97	7.4074e-14								ESSESNGPVKVW
	SOD1_Q023_-01~10_K31S_AScontrol/rA1	1545.82	414.116	0.00018917								ESKESNGPVSVW
	SOD1_Q023_-02~01_K24S_AScontrol/rA1	968.479	218.871	9.63667e-06								FESS
	SOD1_Q023_-02~02_K24S_AScontrol/rA1	823.129	261.186	0.00162323								FESSE
	SOD1_Q023_-02~03_K24S_AScontrol/rA1	2392.64	345.276	4.20546e-12								FESSES
	SOD1_Q023_-02~04_K24S_AScontrol/rA1	1670.15	313.298	9.75566e-08								FESSESN
	SOD1_Q023_-02~05_K24S_AScontrol/rA1	446.587	157.608	0.00460111								FESSESNG
	SOD1_Q023_-02~06_K24S_AScontrol/rA1	199.124	61.5268	0.00120972								FESSESNGP
	SOD1_Q023_-02~07_K24S_AScontrol/rA1	254.423	108.898	0.019465								FESSESNGPV
	SOD1_Q023_-02~08_K24S_AScontrol/rA1	1744.95	181.274	6.1698e-22								FESSESNGPVK
	SOD1_Q023_-02~08_K31S_AScontrol/rA1	162	54.2972	0.00284715								FESKESNGPVS
	SOD1_Q023_-02~09_K24S_AScontrol/rA1	1592.16	294.923	6.70477e-08								FESSESNGPVKV
	SOD1_Q023_-02~09_K31S_AScontrol/rA1	370.784	135.579	0.00623825								FESKESNGPVSV
	SOD1_Q023_-03~01_K24S_AScontrol/rA1	681.359	87.6693	7.69982e-15								NFESS
	SOD1_Q023_-03~02_K24S_AScontrol/rA1	326.839	102.506	0.00142921								NFESSE
	SOD1_Q023_-03~03_K24S_AScontrol/rA1	1511.68	243.838	5.64957e-10								NFESSES
	SOD1_Q023_-03~04_K24S_AScontrol/rA1	1133.67	163.49	4.07336e-12								NFESSESN
	SOD1_Q023_-03~05_K24S_AScontrol/rA1	362.664	71.9611	4.65434e-07								NFESSESNG
	SOD1_Q023_-03~06_K24S_AScontrol/rA1	302.97	59.4162	3.40674e-07								NFESSESNGP
	SOD1_Q023_-03~07_K24S_AScontrol/rA1	177.315	53.2718	0.0008725								NFESSESNGPV
	SOD1_Q023_-03~08_K24S_AScontrol/rA1	1555.57	128.546	1.03079e-33								NFESSESNGPVK
	SOD1_Q023_-03~08_K31S_AScontrol/rA1	131.39	51.2269	0.0103171								NFESKESNGPVS
	SOD1_Q023_-04~01_K24S_AScontrol/rA1	1877.6	101.267	9.41672e-77								INFESS
	SOD1_Q023_-04~02_K24S_AScontrol/rA1	1283.03	107.261	5.58159e-33								INFESSE
	SOD1_Q023_-04~03_K24S_AScontrol/rA1	3012.4	185.698	3.46585e-59								INFESSES
	SOD1_Q023_-04~04_K24S_AScontrol/rA1	2102.53	126.863	1.06962e-61								INFESSESN
	SOD1_Q023_-04~05_K24S_AScontrol/rA1	653.717	86.209	3.3658e-14								INFESSESNG
	SOD1_Q023_-04~06_K24S_AScontrol/rA1	465.659	105.506	1.01545e-05								INFESSESNGP
	SOD1_Q023_-04~07_K24S_AScontrol/rA1	320.922	63.1221	3.68644e-07								INFESSESNGPV
	SOD1_Q023_-05~01_K24S_AScontrol/rA1	2000.86	141.402	1.83981e-45								IINFESS
	SOD1_Q023_-05~02_K24S_AScontrol/rA1	1205.67	153.581	4.13201e-15								IINFESSE
	SOD1_Q023_-05~03_K24S_AScontrol/rA1	4117.05	256.394	4.98134e-58								IINFESSES
	SOD1_Q023_-05~04_K24S_AScontrol/rA1	3077.43	304.955	5.98979e-24								IINFESSESN
	SOD1_Q023_-05~05_K24S_AScontrol/rA1	702.703	79.1994	7.11027e-19								IINFESSESNG
	SOD1_Q023_-05~06_K24S_AScontrol/rA1	628.081	112.757	2.53915e-08								IINFESSESNGP
	SOD1_Q023_-06~01_K24S_AScontrol/rA1	1602.32	141.442	9.41494e-30								GIINFESS
	SOD1_Q023_-06~02_K24S_AScontrol/rA1	771.661	250.303	0.0020485								GIINFESSE
	SOD1_Q023_-06~03_K24S_AScontrol/rA1	2241.46	486.636	4.09847e-06								GIINFESSES
	SOD1_Q023_-06~04_K24S_AScontrol/rA1	1921.61	545.108	0.000422819								GIINFESSESN
	SOD1_Q023_-06~05_K24S_AScontrol/rA1	659.319	177.189	0.000198253								GIINFESSESNG
	SOD1_Q023_-00~08_K24S_K31S_AScontrol/rA1	3.04849	42.7365	1								SSESNGPVS
	SOD1_Q023_-00~09_K24S_K31S_AScontrol/rA1	71.1952	62.7952	0.256861								SSESNGPVSV
	SOD1_Q023_-00~10_K24S_K31S_AScontrol/rA1	1886.38	417.534	6.23708e-06								SSESNGPVSVW
	SOD1_Q023_-00~11_K24S_K31S_AScontrol/rA1	2212.24	173.427	2.85463e-37								SSESNGPVSVWG
	SOD1_Q023_-01~08_K24S_K31S_AScontrol/rA1	71.8788	44.7845	0.108473								ESSESNGPVS
	SOD1_Q023_-01~09_K24S_K31S_AScontrol/rA1	176.704	64.05	0.00579745								ESSESNGPVSV
	SOD1_Q023_-01~10_K24S_K31S_AScontrol/rA1	1562.42	289.292	6.62088e-08								ESSESNGPVSVW
	SOD1_Q023_-02~08_K24S_K31S_AScontrol/rA1	300.137	64.9098	3.76053e-06								FESSESNGPVS
	SOD1_Q023_-02~09_K24S_K31S_AScontrol/rA1	464.729	127.05	0.000254105								FESSESNGPVSV
	SOD1_Q023_-03~08_K24S_K31S_AScontrol/rA1	160.687	63.5085	0.0113958								NFESSESNGPVS
	SOD1_Q154_-03~00	599.08	182.971	0.00105893								GIAQ
	SOD1_Q154_-04~00	973.092	319.023	0.00228524								IGIAQ
	SOD1_Q154_-05~00	895.31	185.698	1.42386e-06								VIGIAQ
	SOD1_Q154_-06~00	705.055	137.019	2.6613e-07								GVIGIAQ
	SOD1_Q154_-07~00	661.503	203.492	0.00115012								CGVIGIAQ
	SOD1_Q154_-08~00	747.549	153.81	1.17074e-06								ACGVIGIAQ
	SOD1_Q154_-09~00	1093.91	223.805	1.01817e-06								LACGVIGIAQ
	SOD1_Q154_-10~00	1600.6	411.354	9.97044e-05								RLACGVIGIAQ
	SOD1_Q154_-11~00	1996.7	297.268	1.85181e-11								SRLACGVIGIAQ
	SOD1_Q154_-10~00_R144S	1579.89	229.952	6.37585e-12								SLACGVIGIAQ
	SOD1_Q154_-11~00_R144S	1328.59	307.819	1.58593e-05								SSLACGVIGIAQ
	SOD1_Q154_-03~00_AScontrol/rA1	135.821	59.4602	0.0223493								GIAS
	SOD1_Q154_-04~00_AScontrol/rA1	650.398	208.329	0.00179517								IGIAS
	SOD1_Q154_-05~00_AScontrol/rA1	608.303	102.453	2.88883e-09								VIGIAS
	SOD1_Q154_-06~00_AScontrol/rA1	493.811	151.662	0.00112915								GVIGIAS
	SOD1_Q154_-07~00_AScontrol/rA1	419.668	94.117	8.22339e-06								CGVIGIAS
	SOD1_Q154_-08~00_AScontrol/rA1	574.989	160.377	0.000336485								ACGVIGIAS
	SOD1_Q154_-09~00_AScontrol/rA1	924.483	241.503	0.000129036								LACGVIGIAS
	SOD1_Q154_-10~00_AScontrol/rA1	1276.17	240.252	1.08357e-07								RLACGVIGIAS
	SOD1_Q154_-11~00_AScontrol/rA1	1663.56	258.753	1.27969e-10								SRLACGVIGIAS
	SOD1_Q154_-10~00_R144S_AScontrol/rA1	1293.93	126.176	1.11627e-24								SLACGVIGIAS
	SOD1_Q154_-11~00_R144S_AScontrol/rA1	756.136	200.468	0.000161887								SSLACGVIGIAS

### Sheet: Four mer peptides
	Probe	Mean	Std	Pvalue			Sequence
	QX_1_17	18080.9	4235.76	1.96425e-05			QQVV
	QX_1_12	15554.1	4898.11	0.00149463			QQPV
	QX_1_13	13651.8	4089.98	0.000843633			QQQV
	QX_1_10	13452.5	3101.76	1.44223e-05			QQMV
	QX_1_15	13156.1	1788.73	1.90245e-13			QQSV
	QX_1_2	12923.8	2903.35	8.52191e-06			QQCV
	QX_1_11	12449.2	3848.16	0.00121511			QQNV
	QX_1_5	11897.9	4682.03	0.0110427			QQFV
	QX_1_14	11750.4	2683.49	1.19201e-05			QQRV
	QX_4_12	10286.1	2661.38	0.000110999			QQPG
	QX_1_19	10142.7	3228.92	0.00168134			QQYV
	QX_1_9	10025.9	3442.58	0.00358554			QQLV
	QX_4	9593.65	3499.55	0.00611466			QQIG
	QX_1_1	9460.07	3055.31	0.00195842			QQAV
	QX_4_14	9296.74	2540.04	0.000251909			QQRG
	QX_1_3	9167.04	2666.02	0.00058453			QQDV
	QX_4_9	9157.81	2411.44	0.000145933			QQLG
	QX_4_7	9046.62	2092.78	1.53882e-05			QQHG
	QX_1_6	8491.61	2096.31	5.09979e-05			QQGV
	QX_4_10	8472.77	3298.2	0.0101971			QQMG
	QX_4_4	7827.22	1838.64	2.06865e-05			QQEG
	QX_4_1	7765.75	2134.68	0.000274631			QQAG
	QX_4_2	7176.54	2189.35	0.00104493			QQCG
	QX_4_19	6860.79	2004.36	0.00061899			QQYG
	QX_4_5	6803.78	2334.59	0.00356228			QQFG
	QX_4_6	6285.08	1575.14	6.59584e-05			QQGG
	QX_1_8	6274.9	3290.4	0.0565011			QQKV
	QX_4_18	6024.97	1943.52	0.00193374			QQWG
	QX_1	5315.33	1913.16	0.00546138			QQIV
	R2_2	5120.25	573.903	4.56387e-19			RRGG
	QX_1_4	4878.32	1572.56	0.00191989			QQEV
	R3_1	4501.93	1026.28	1.1496e-05			RRRG
	QX_4_11	4463.85	1161.29	0.000120988			QQNG
	QX_1_16	4340.1	2080.5	0.0369588			QQTV
	Q2_2	4311.75	999.716	1.60873e-05			QQGG
	QX_4_17	4186.24	1481.14	0.00470525			QQVG
	QX_4_13	4183.87	1551.15	0.00698753			QQQG
	QX_4_3	4148.05	1421.3	0.00351517			QQDG
	QX_4_8	3396.01	1182.94	0.00409173			QQKG
	QX_1_7	3143.5	1921.55	0.101836			QQHV
	QX_1_18	2965.01	831.432	0.000361959			QQWV
	QX_4_16	2850.22	1399.15	0.0416264			QQTG
	QX_4_15	2680.93	976.555	0.00604254			QQSG
	Q3_1	946.506	252.043	0.000172947			QQQG
	K3_1	943.374	341.013	0.00566507			KKKG
	N2_2	839.035	250.762	0.000819414			NNGG
	K2_2	745.83	265.809	0.00501497			KKGG
	N3_1	508.304	293.179	0.0829406			NNNG

### Sheet: Eight mer peptides
	Probe	Mean	Std	Pvalue			Sequence
	QX_3_144	23457.2	7949.55	0.00316805			QQIEQQIV
	QX_3_28	22647.9	6303.62	0.000326804			QQCIQQIV
	QX_3_20	22414.8	6864.66	0.00109288			QQAYQQIV
	QX_3_22	21967.3	3449.55	1.90801e-10			QQCCQQIV
	QX_3_80	21490.3	4177.86	2.68667e-07			QQEYQQIV
	QX_3_125	21318.1	5127.89	3.21686e-05			QQHFQQIV
	QX_3_244	21180.7	5670.05	0.000187135			QQPFQQIV
	QX_3_395	21134.7	4182.26	4.33212e-07			QQYSQQIV
	QX_3_10	21080.9	4592.38	4.41766e-06			QQALQQIV
	QX_3_159	20382.5	4730.27	1.6383e-05			QQIYQQIV
	QX_3_205	20050.2	4185.3	1.66017e-06			QQMGQQIV
	QX_3_71	20043.7	4570.32	1.15509e-05			QQEMQQIV
	QX_3_382	19899.4	7743.28	0.0101683			QQYDQQIV
	QX_3_30	19822.6	6006.67	0.000965814			QQCLQQIV
	QX_3_362	19654.2	7423.54	0.00810374			QQWDQQIV
	QX_3_249	19646	6515.28	0.00256509			QQPLQQIV
	QX_3_172	19630	3110.57	2.76969e-10			QQKPQQIV
	QX_3_50	19513.2	4395.98	9.03067e-06			QQDLQQIV
	QX_3_251	19327.9	2427.22	1.67242e-15			QQPNQQIV
	QX_3_128	19210.7	5644.11	0.000664334			QQHIQQIV
	QX_3_94	19056.5	4767.38	6.40084e-05			QQFQQQIV
	QX_3_327	19041.7	6038.14	0.00161177			QQTIQQIV
	QX_3_243	19013.5	5373.83	0.00040257			QQPEQQIV
	QX_3_4	18945.4	5931.23	0.00140129			QQAEQQIV
	QX_3_24	18925.4	3688.4	2.87624e-07			QQCEQQIV
	QX_3_146	18874.3	4332.8	1.32207e-05			QQIGQQIV
	QX_3_247	18807.6	5602.25	0.000786879			QQPIQQIV
	QX_3_390	18764.6	4565.66	3.95295e-05			QQYMQQIV
	QX_3_307	18612	4867.1	0.000131155			QQSIQQIV
	QX_3_77	18591.7	5174.11	0.00032632			QQETQQIV
	QX_3_376	18571.9	1749.66	2.53074e-26			QQWTQQIV
	QX_3_18	18534.6	8447.62	0.0282209			QQAVQQIV
	QX_3_255	18451.5	4910.56	0.000171448			QQPSQQIV
	QX_3_192	18427.5	7533.19	0.014432			QQLPQQIV
	QX_3_137	18420.6	3375.29	4.81998e-08			QQHTQQIV
	QX_3_301	18350.1	3721.06	8.15029e-07			QQSCQQIV
	QX_3_254	18269.3	4430.84	3.73195e-05			QQPRQQIV
	QX_3_304	18227.1	4347.66	2.7571e-05			QQSFQQIV
	QX_3_299	18177.6	4716.97	0.000116247			QQRYQQIV
	QX_3_136	18116.5	4271.32	2.21837e-05			QQHSQQIV
	QX_3_114	18092.6	4340.11	3.06008e-05			QQGQQQIV
	QX_3_204	18034.8	4131.17	1.26645e-05			QQMFQQIV
	QX_3_131	18032.7	6097.63	0.0031012			QQHMQQIV
	QX_3_23	18014	4476.64	5.7155e-05			QQCDQQIV
	QX_3_281	18013.6	3661.08	8.62702e-07			QQRCQQIV
	QX_3_392	17978.8	5129.68	0.000456455			QQYPQQIV
	QX_3_5	17940.2	6199.82	0.00380559			QQAFQQIV
	QX_3_190	17845.5	3899.95	4.7367e-06			QQLMQQIV
	QX_3_298	17755.8	4997.04	0.000380162			QQRWQQIV
	QX_3_207	17755.3	4232.22	2.72212e-05			QQMIQQIV
	QX_3_256	17730.5	2137.42	1.0786e-16			QQPTQQIV
	QX_3_19	17553.2	4363.67	5.74993e-05			QQAWQQIV
	QX_3_365	17531.6	3818.22	4.39306e-06			QQWGQQIV
	QX_3_7	17526.1	4840.72	0.000293703			QQAHQQIV
	QX_3_61	17521	4320.47	5.00026e-05			QQEAQQIV
	QX_3_358	17377.4	4181.44	3.23728e-05			QQVWQQIV
	QX_3_283	17247.6	3901.2	9.80739e-06			QQREQQIV
	QX_3_270	17211.5	6836.97	0.0118163			QQQMQQIV
	QX_3_274	16944.6	4341.95	9.50929e-05			QQQRQQIV
	QX_3_216	16930	3747.59	6.24704e-06			QQMTQQIV
	QX_3_70	16861.8	7575.27	0.0260114			QQELQQIV
	QX_3_360	16859.9	3319.49	3.78656e-07			QQWAQQIV
	QX_3_378	16833.7	2022.14	8.41893e-17			QQWWQQIV
	QX_3_295	16814.1	2905.64	7.16295e-09			QQRSQQIV
	QX_3_126	16602.9	4167.28	6.76592e-05			QQHGQQIV
	QX_3_371	16584.9	4070.92	4.61619e-05			QQWNQQIV
	QX_3_391	16543.8	6971.3	0.0176307			QQYNQQIV
	QX_3_232	16493.9	4363.8	0.000156859			QQNPQQIV
	QX_3_261	16455.1	4928.44	0.000840755			QQQCQQIV
	QX_3_151	16443.8	7888.47	0.0370993			QQIMQQIV
	QX_3_258	16402.4	4504.38	0.00027087			QQPWQQIV
	QX_3_106	16397.4	4075	5.71806e-05			QQGGQQIV
	QX_3_264	16387.8	3577.56	4.62735e-06			QQQFQQIV
	QX_3_187	16349	3806.74	1.74684e-05			QQLIQQIV
	QX_3_97	16340.5	3543.47	3.99303e-06			QQFTQQIV
	QX_3_278	16271.2	3017.13	6.91783e-08			QQQWQQIV
	QX_3_231	16147.9	2195.38	1.89703e-13			QQNNQQIV
	QX_3_6	16093.6	5867.36	0.00608656			QQAGQQIV
	QX_3_272	15979.7	5005.64	0.00141026			QQQPQQIV
	QX_3_246	15970.2	1978.36	6.86235e-16			QQPHQQIV
	QX_3_178	15950.6	4703.54	0.000695355			QQKWQQIV
	QX_3_132	15931.3	5150.12	0.00197754			QQHNQQIV
	QX_3_253	15870.5	7369.14	0.0312571			QQPQQQIV
	QX_3_36	15686.1	5684.11	0.00578335			QQCSQQIV
	QX_3_273	15600	3779.43	3.66148e-05			QQQQQQIV
	QX_3_275	15592.1	4032.9	0.000110424			QQQSQQIV
	QX_3_1	15585.2	5309.63	0.00333051			QQAAQQIV
	QX_3_388	15559.1	4115.9	0.00015653			QQYKQQIV
	QX_3_324	15478.2	4756.4	0.00113636			QQTFQQIV
	QX_3_300	15437.4	4615.48	0.00082305			QQSAQQIV
	QX_3_356	15394.7	5556.41	0.00559211			QQVTQQIV
	QX_3_117	15375.8	4365.26	0.000427422			QQGTQQIV
	QX_3_189	15362.4	4164.54	0.000225057			QQLLQQIV
	QX_3_84	15272.3	3711.43	3.86871e-05			QQFEQQIV
	QX_3_88	15193.7	4546.05	0.000830615			QQFIQQIV
	QX_3_240	15129.4	3734.68	5.09312e-05			QQPAQQIV
	QX_3_46	15054.3	4061.72	0.000210041			QQDGQQIV
	QX_3_87	14886.2	3675.39	5.11061e-05			QQFHQQIV
	QX_3_370	14826.6	3224.52	4.25768e-06			QQWMQQIV
	QX_3_266	14813.7	4090.81	0.000292978			QQQHQQIV
	QX_3_375	14782.4	3435.64	1.68538e-05			QQWSQQIV
	QX_3_310	14723.5	3695.55	6.7659e-05			QQSMQQIV
	QX_3_260	14713.7	4760.97	0.00199691			QQQAQQIV
	QX_3_359	14656.7	4179.04	0.000452462			QQVYQQIV
	QX_3_103	14650	4026.63	0.000274212			QQGDQQIV
	QX_3_384	14622.6	2028.09	5.57437e-13			QQYFQQIV
	QX_3_83	14566.9	4180.89	0.000493259			QQFDQQIV
	QX_3_316	14417.6	4138.33	0.000493698			QQSTQQIV
	QX_3_383	14401.3	4722.38	0.00229012			QQYEQQIV
	QX_3_113	14336.1	2122.36	1.42614e-11			QQGPQQIV
	QX_3_11	14306.9	4466	0.0013566			QQAMQQIV
	QX_3_145	14299.6	4684.05	0.00226556			QQIFQQIV
	QX_3_374	14286.5	1103.62	2.47735e-38			QQWRQQIV
	QX_3_73	14278.2	4524.1	0.0015982			QQEPQQIV
	QX_3_245	14191.9	2691.02	1.3338e-07			QQPGQQIV
	QX_3_339	14130.7	3652.25	0.000109149			QQTYQQIV
	QX_3_198	14073	3198.6	1.08246e-05			QQLWQQIV
	QX_3_399	14024.5	4578.7	0.00219001			QQYYQQIV
	QX_3_325	14016.8	4199.69	0.00084445			QQTGQQIV
	QX_3_15	13894.5	4706.61	0.00315407			QQARQQIV
	QX_3_263	13876.2	5867.16	0.0180196			QQQEQQIV
	QX_3_357	13866.1	4305.81	0.00127958			QQVVQQIV
	QX_3_352	13679.6	3078.37	8.82749e-06			QQVPQQIV
	QX_3_134	13537.4	4800	0.00479519			QQHQQQIV
	QX_3_119	13455.5	3685.91	0.000261467			QQGWQQIV
	QX_3_160	13453.1	6463.84	0.037395			QQKAQQIV
	QX_3_98	13345.6	4068.08	0.00103526			QQFVQQIV
	QX_3_123	13301.8	5001.58	0.00782148			QQHDQQIV
	QX_3_333	13213.5	3262.91	5.12461e-05			QQTQQQIV
	QX_3_221	12966.2	4900.92	0.00814907			QQNCQQIV
	QX_3_355	12897.4	2517.02	2.98508e-07			QQVSQQIV
	QX_3_396	12894	4588.68	0.00495205			QQYTQQIV
	QX_3_326	12888.4	3189.09	5.30781e-05			QQTHQQIV
	QX_3_115	12887.1	1509.72	1.3819e-17			QQGRQQIV
	QX_3_397	12840.3	5479.75	0.0191102			QQYVQQIV
	QX_3_309	12785.5	4437.43	0.00395824			QQSLQQIV
	QX_3_291	12768.1	2753.94	3.5422e-06			QQRNQQIV
	QX_3_200	12652.4	4455.86	0.00451581			QQMAQQIV
	QX_3_38	12648.4	3667.93	0.000563484			QQCVQQIV
	QX_3_346	12630.3	2473.82	3.29181e-07			QQVHQQIV
	QX_3_74	12567.3	3708.69	0.000701931			QQEQQQIV
	QX_3_111	12546.6	4485.32	0.00515103			QQGMQQIV
	QX_3_85	12536.7	3173.16	7.77904e-05			QQFFQQIV
	QX_3_389	12512	5052.86	0.0132725			QQYLQQIV
	QX_3_248	12479.7	4042.51	0.00201978			QQPKQQIV
	QX_3_53	12445.3	2504.59	6.71911e-07			QQDPQQIV
	QX_3_32	12418.9	4385.41	0.00462514			QQCNQQIV
	QX_3	12321.2	5014.84	0.0140062			QQIVQQIV	reating of the known motif
	QX_3_286	12241.5	3157.38	0.000105605			QQRHQQIV
	QX_3_271	12183.2	3709.37	0.00102104			QQQNQQIV
	QX_3_124	12152.7	4711.23	0.00988932			QQHEQQIV
	QX_3_280	12133.2	2488.75	1.08505e-06			QQRAQQIV
	QX_3_318	12099.3	3467.14	0.000483127			QQSWQQIV
	QX_3_26	12081.9	4079.37	0.00305748			QQCGQQIV
	QX_3_35	12034.6	3314.55	0.000282265			QQCRQQIV
	QX_3_340	12032.5	4507.37	0.00759242			QQVAQQIV
	QX_3_367	11948.4	3385.42	0.000416205			QQWIQQIV
	QX_3_185	11927.1	3468	0.000582965			QQLGQQIV
	QX_3_142	11856.7	3001.11	7.7822e-05			QQICQQIV
	QX_3_319	11803.5	4148.69	0.00443719			QQSYQQIV
	QX_3_164	11726.6	3005.34	9.53401e-05			QQKFQQIV
	QX_3_182	11625.8	4516.92	0.0100532			QQLDQQIV
	QX_3_174	11579.7	2324.37	6.28659e-07			QQKRQQIV
	QX_3_199	11528.7	4913.64	0.0189548			QQLYQQIV
	QX_3_312	11490.7	3857.5	0.00289198			QQSPQQIV
	QX_3_347	11394.8	3561.37	0.00137542			QQVIQQIV
	QX_3_27	11384.2	5269.28	0.0307246			QQCHQQIV
	QX_3_292	11367.6	3670.83	0.00195537			QQRPQQIV
	QX_3_398	11360.1	3664.33	0.00193274			QQYWQQIV
	QX_3_236	11306.4	2901.39	9.73325e-05			QQNTQQIV
	QX_3_64	11304.8	5519.38	0.0405284			QQEEQQIV
	QX_3_161	11267.1	3143.5	0.000337745			QQKCQQIV
	QX_3_265	11175.9	3093.29	0.000302456			QQQGQQIV
	QX_3_68	11127.4	7840.36	0.155802			QQEIQQIV
	QX_3_47	10949.4	4235.21	0.00972395			QQDHQQIV
	QX_3_381	10926	3946.4	0.00562666			QQYCQQIV
	QX_3_364	10923.8	3590.96	0.00234831			QQWFQQIV
	QX_3_116	10901	3671	0.00298114			QQGSQQIV
	QX_3_311	10832.1	3526.19	0.00212554			QQSNQQIV
	QX_3_16	10800	3041.66	0.000383901			QQASQQIV
	QX_3_186	10796.1	2862.47	0.000162044			QQLHQQIV
	QX_3_121	10790.4	4049.72	0.00770656			QQHAQQIV
	QX_3_302	10730.9	2829.5	0.000148993			QQSDQQIV
	QX_3_21	10694.7	3261.54	0.00104079			QQCAQQIV
	QX_3_55	10682.7	2474.29	1.57622e-05			QQDRQQIV
	QX_3_188	10675.8	3102.53	0.000579112			QQLKQQIV
	QX_3_167	10564.9	3037.34	0.000504086			QQKIQQIV
	QX_3_297	10559.7	2876.1	0.000240877			QQRVQQIV
	QX_3_105	10536.5	2141.07	8.5916e-07			QQGFQQIV
	QX_3_112	10518.6	2087.39	4.66972e-07			QQGNQQIV
	QX_3_285	10496.3	2654.75	7.6843e-05			QQRGQQIV
	QX_3_361	10453	3914.97	0.00758135			QQWCQQIV
	QX_3_2	10266.5	4101.6	0.0123073			QQACQQIV
	QX_3_8	10199.1	3818.18	0.00755422			QQAIQQIV
	QX_3_59	10185	3326.54	0.00219901			QQDWQQIV
	QX_3_331	10174.6	2766.76	0.000235364			QQTNQQIV
	QX_3_89	10151.6	1913.26	1.11893e-07			QQFKQQIV
	QX_3_57	10081.4	2427.26	3.27155e-05			QQDTQQIV
	QX_3_219	10018.8	2417.16	3.39615e-05			QQMYQQIV
	QX_3_296	9921.69	2640.94	0.00017188			QQRTQQIV
	QX_3_369	9866.45	3249.12	0.00239071			QQWLQQIV
	QX_3_191	9856.15	3593.05	0.00608276			QQLNQQIV
	QX_3_52	9821.59	1606.71	9.76132e-10			QQDNQQIV
	QX_3_48	9790.77	3118.01	0.00168795			QQDIQQIV
	QX_3_227	9575.65	3324.96	0.0039754			QQNIQQIV
	QX_3_344	9480.24	2855.81	0.000900676			QQVFQQIV
	QX_3_366	9424.96	2868.15	0.00101516			QQWHQQIV
	QX_3_242	9412.33	3814.26	0.0135936			QQPDQQIV
	QX_3_322	9393.9	3422.72	0.00605575			QQTDQQIV
	QX_3_293	9320.36	2863.05	0.00113154			QQRQQQIV
	QX_3_153	9319.39	2811.28	0.000915736			QQIPQQIV
	QX_3_31	9252	4093.74	0.0238099			QQCMQQIV
	QX_3_237	9247.37	2803.66	0.000971918			QQNVQQIV
	QX_3_282	9168.77	2526.86	0.000284799			QQRDQQIV
	QX_3_305	9155.81	2816.54	0.00115023			QQSGQQIV
	QX_3_220	9083.26	3511.05	0.00967542			QQNAQQIV
	QX_3_130	8958.32	2595.14	0.000556071			QQHLQQIV
	QX_3_166	8944.77	2623.99	0.000651859			QQKHQQIV
	QX_3_380	8935.63	4646.51	0.0544539			QQYAQQIV
	QX_3_149	8926.58	3601.21	0.0131776			QQIKQQIV
	QX_3_155	8897.33	2403.32	0.000213627			QQIRQQIV
	QX_3_33	8830.61	3250.58	0.0065917			QQCPQQIV
	QX_3_235	8782.59	2103.34	2.9693e-05			QQNSQQIV
	QX_3_288	8595.7	2171.42	7.53207e-05			QQRKQQIV
	QX_3_79	8518.73	2872.95	0.00302353			QQEWQQIV
	QX_3_63	8455.58	2535.44	0.000852486			QQEDQQIV
	QX_3_226	8440.81	3246.05	0.00930876			QQNHQQIV
	QX_3_284	8433.3	1653.16	3.36688e-07			QQRFQQIV
	QX_3_363	8355.37	2859.52	0.00347637			QQWEQQIV
	QX_3_233	8310.58	2081.56	6.53169e-05			QQNQQQIV
	QX_3_250	8227.89	1467.62	2.06299e-08			QQPMQQIV
	QX_3_65	8204.49	6677.82	0.219185			QQEFQQIV
	QX_3_239	8123.98	1757.95	3.80847e-06			QQNYQQIV
	QX_3_60	7979.4	2747.38	0.00367781			QQDYQQIV
	QX_3_42	7949.46	2267.61	0.000455117			QQDCQQIV
	QX_3_13	7911.79	2833.61	0.0052334			QQAPQQIV
	QX_3_313	7871.44	3535.97	0.0259975			QQSQQQIV
	QX_3_234	7779.26	1879.76	3.4927e-05			QQNRQQIV
	QX_3_37	7660.65	2434.87	0.00165283			QQCTQQIV
	QX_3_206	7645.85	3423.06	0.025498			QQMHQQIV
	QX_3_320	7637.61	1835.26	3.15658e-05			QQTAQQIV
	QX_3_152	7606.66	2488.18	0.00223333			QQINQQIV
	QX_3_328	7548.61	2025.53	0.000193787			QQTKQQIV
	QX_3_108	7548.17	2715.27	0.00543462			QQGIQQIV
	QX_3_214	7506.55	2395.32	0.00172414			QQMRQQIV
	QX_3_171	7495.7	2561.46	0.00342774			QQKNQQIV
	QX_3_321	7421.75	2831	0.00874741			QQTCQQIV
	QX_3_368	7361.23	1656.38	8.81135e-06			QQWKQQIV
	QX_3_154	7237.17	2268.25	0.0014186			QQIQQQIV
	QX_3_54	7171.05	3335.84	0.0315686			QQDQQQIV
	QX_3_306	7162.94	1805.63	7.27067e-05			QQSHQQIV
	QX_3_150	6963.54	3217.24	0.0304199			QQILQQIV
	QX_3_262	6914.77	2705.01	0.0105747			QQQDQQIV
	QX_3_303	6826.8	2468.39	0.00567711			QQSEQQIV
	QX_3_287	6753.17	1517.89	8.614e-06			QQRIQQIV
	QX_3_290	6677.11	2627.55	0.0110424			QQRMQQIV
	QX_3_197	6672.4	1805.75	0.000219601			QQLVQQIV
	QX_3_386	6666.88	2551.02	0.00895997			QQYHQQIV
	QX_3_120	6663.49	1671.24	6.67994e-05			QQGYQQIV
	QX_3_203	6658.86	2058.29	0.00121494			QQMEQQIV
	QX_3_308	6595.71	1354.44	1.11596e-06			QQSKQQIV
	QX_3_351	6588.59	2217.17	0.00296048			QQVNQQIV
	QX_3_202	6460.21	2450.43	0.00837589			QQMDQQIV
	QX_3_58	6459.33	2262.22	0.00429712			QQDVQQIV
	QX_3_212	6276.42	2268.35	0.00565522			QQMPQQIV
	QX_3_176	6266.73	2848.02	0.0277698			QQKTQQIV
	QX_3_147	6147.92	2760.29	0.0259196			QQIHQQIV
	QX_3_372	6056.81	3997.65	0.129725			QQWPQQIV
	QX_3_229	5970.44	1894.69	0.00162519			QQNLQQIV
	QX_3_314	5969.65	3479.84	0.0862344			QQSRQQIV
	QX_3_218	5963.88	2317.53	0.0100663			QQMWQQIV
	QX_3_67	5943.81	1717.33	0.000537595			QQEHQQIV
	QX_3_3	5914.58	3263.73	0.069935			QQADQQIV
	QX_3_41	5852.46	2210.13	0.00809245			QQDAQQIV
	QX_3_56	5809.7	1806.23	0.00129682			QQDSQQIV
	QX_3_289	5800.02	2137.46	0.00665392			QQRLQQIV
	QX_3_377	5799.2	3834.55	0.130419			QQWVQQIV
	QX_3_168	5765.48	1944.47	0.00302441			QQKKQQIV
	QX_3_92	5669.17	1869.68	0.00242658			QQFNQQIV
	QX_3_180	5668.52	2220.95	0.0106965			QQLAQQIV
	QX_3_12	5656.91	3481.59	0.104182			QQANQQIV
	QX_3_342	5631.88	2986.24	0.0592861			QQVDQQIV
	QX_3_170	5626.01	3394.2	0.0973896			QQKMQQIV
	QX_3_148	5537.81	4193.86	0.186655			QQIIQQIV
	QX_3_183	5383.56	1763.39	0.0022645			QQLEQQIV
	QX_3_158	5323.45	1763.51	0.00253726			QQIWQQIV
	QX_3_294	5292.48	2212.62	0.0167522			QQRRQQIV
	QX_3_162	5230.89	1587.06	0.000980138			QQKDQQIV
	QX_3_49	5219.81	1155.19	6.21771e-06			QQDKQQIV
	QX_3_66	5189.29	3495.25	0.137606			QQEGQQIV
	QX_3_163	5184.45	1565.35	0.000925585			QQKEQQIV
	QX_3_177	5155.35	4923.32	0.295009			QQKVQQIV
	QX_3_62	5120.62	1809.22	0.00464792			QQECQQIV
	QX_3_14	5092.69	1877.33	0.00666956			QQAQQQIV
	QX_3_277	5059.38	3321.44	0.127673			QQQVQQIV
	QX_3_107	5029.04	1321.87	0.000141955			QQGHQQIV
	QX_3_173	5023.16	1096.34	4.60448e-06			QQKQQQIV
	QX_3_75	4979.64	2225.44	0.0252381			QQERQQIV
	QX_3_76	4884.57	1922.19	0.0110438			QQESQQIV
	QX_3_156	4879.53	1518.92	0.00131491			QQISQQIV
	QX_3_133	4689.66	4505.71	0.297926			QQHPQQIV
	QX_3_51	4679.44	2826.59	0.0978008			QQDMQQIV
	QX_3_276	4620.43	3016.22	0.125532			QQQTQQIV
	QX_3_223	4573.34	2057.06	0.0261898			QQNEQQIV
	QX_3_259	4571.72	1196.13	0.000132188			QQPYQQIV
	QX_3_179	4560.93	2045.52	0.0257569			QQKYQQIV
	QX_3_175	4523.08	1403.3	0.00126686			QQKSQQIV
	QX_3_184	4499.89	2809.45	0.1092			QQLFQQIV
	QX_3_257	4435.55	1651.36	0.00722774			QQPVQQIV
	QX_3_195	4382.45	1308.97	0.000813286			QQLSQQIV
	QX_3_268	4335.29	1439.94	0.00260439			QQQKQQIV
	QX_3_315	4324.24	2199.83	0.0493168			QQSSQQIV
	QX_3_72	4260.65	1093.97	9.82347e-05			QQENQQIV
	QX_3_217	4240.52	2389.14	0.0758936			QQMVQQIV
	QX_3_45	4171.83	2135.58	0.0507477			QQDFQQIV
	QX_3_34	4160.09	1401.02	0.00298267			QQCQQQIV
	QX_3_165	4157.94	1117.34	0.000198021			QQKGQQIV
	QX_3_100	4112.01	1743.52	0.0183435			QQFYQQIV
	QX_3_336	4109.48	1283.24	0.00136174			QQTTQQIV
	QX_3_138	4055.7	1737.35	0.0195665			QQHVQQIV
	QX_3_252	4049.71	635.444	1.84832e-10			QQPPQQIV
	QX_3_110	4042.11	1787.47	0.023728			QQGLQQIV
	QX_3_95	4037.99	1214.42	0.000883435			QQFRQQIV
	QX_3_343	4008.32	1573.8	0.0108633			QQVEQQIV
	QX_3_337	3978.38	1403.22	0.0045774			QQTVQQIV
	QX_3_215	3937.6	1625.75	0.0154276			QQMSQQIV
	QX_3_118	3904.61	3484.11	0.262388			QQGVQQIV
	QX_3_99	3863.91	1351.13	0.00423702			QQFWQQIV
	QX_3_40	3827.16	814.035	2.57921e-06			QQCYQQIV
	QX_3_279	3794.8	2565.09	0.139008			QQQYQQIV
	QX_3_43	3785.81	1536.85	0.0137586			QQDDQQIV
	QX_3_393	3682.93	2708.55	0.173884			QQYQQQIV
	QX_3_104	3677.96	2771.93	0.184528			QQGEQQIV
	QX_3_379	3675.3	1168.96	0.00166497			QQWYQQIV
	QX_3_44	3645.23	946.169	0.000116744			QQDEQQIV
	QX_3_345	3643.59	2947.18	0.216319			QQVGQQIV
	QX_3_201	3640.89	1686.09	0.0308106			QQMCQQIV
	QX_3_341	3633.41	2092.35	0.0824523			QQVCQQIV
	QX_3_82	3629.42	3169.32	0.252107			QQFCQQIV
	QX_3_323	3596.02	866.038	3.28824e-05			QQTEQQIV
	QX_3_330	3578.63	1003.28	0.000360889			QQTMQQIV
	QX_3_317	3455.37	2509.59	0.168527			QQSVQQIV
	QX_3_141	3436.4	1548.4	0.0264549			QQIAQQIV
	QX_3_25	3430.93	2972.09	0.248314			QQCFQQIV
	QX_3_225	3408.47	1686.41	0.0432528			QQNGQQIV
	QX_3_157	3315.19	1564.94	0.0341285			QQITQQIV
	QX_3_224	3304.07	1362.36	0.0152913			QQNFQQIV
	QX_3_334	3278.33	587.853	2.4451e-08			QQTRQQIV
	QX_3_385	3077.74	1770.32	0.0820993			QQYGQQIV
	QX_3_181	3042.07	783.379	0.000102955			QQLCQQIV
	QX_3_329	3039.72	581.011	1.67583e-07			QQTLQQIV
	QX_3_387	3017.23	1223.43	0.0136491			QQYIQQIV
	QX_3_109	3007.72	776.468	0.000107133			QQGKQQIV
	QX_3_169	3000.13	983.201	0.00227634			QQKLQQIV
	QX_3_29	2996.65	1100.51	0.00646644			QQCKQQIV
	QX_3_102	2980.84	1940.12	0.124411			QQGCQQIV
	QX_3_101	2795.57	695.128	5.77257e-05			QQGAQQIV
	QX_3_139	2785.79	1469.4	0.0579611			QQHWQQIV
	QX_3_78	2779.02	699.272	7.05512e-05			QQEVQQIV
	QX_3_196	2719.12	2454.69	0.26795			QQLTQQIV
	QX_3_230	2718.34	580.645	2.84248e-06			QQNMQQIV
	QX_3_335	2687.06	1491.46	0.0715851			QQTSQQIV
	QX_3_354	2683.97	950.879	0.00476061			QQVRQQIV
	QX_3_122	2662.54	1559.09	0.087661			QQHCQQIV
	QX_3_238	2624.75	1268.99	0.0385919			QQNWQQIV
	QX_3_373	2582.74	812.035	0.0014688			QQWQQQIV
	QX_3_81	2556.27	913.662	0.00514192			QQFAQQIV
	QX_3_213	2517.74	2209.3	0.25442			QQMQQQIV
	QX_3_222	2480.24	500.746	7.29236e-07			QQNDQQIV
	QX_3_350	2467.9	926.513	0.00772608			QQVMQQIV
	QX_3_209	2455.78	1800.83	0.172636			QQMLQQIV
	QX_3_96	2437.34	625.728	9.8013e-05			QQFSQQIV
	QX_3_91	2372.43	1192.27	0.046595			QQFMQQIV
	QX_3_194	2360.81	1929.4	0.221075			QQLRQQIV
	QX_3_17	2320.7	1040.94	0.0257764			QQATQQIV
	QX_3_9	2278.56	712.977	0.00139329			QQAKQQIV
	QX_3_140	2271.69	1184.87	0.0551903			QQHYQQIV
	QX_3_143	2232.76	982.79	0.0230864			QQIDQQIV
	QX_3_211	2165.23	543.48	6.76907e-05			QQMNQQIV
	QX_3_332	2078.12	954.405	0.0294404			QQTPQQIV
	QX_3_86	2076.46	1103.27	0.0598065			QQFGQQIV
	QX_3_210	2034.32	457.578	8.74369e-06			QQMMQQIV
	QX_3_349	1960.33	586.435	0.000828773			QQVLQQIV
	QX_3_93	1933.82	1726.91	0.262762			QQFPQQIV
	QX_3_394	1932.83	685.774	0.00482274			QQYRQQIV
	QX_3_353	1919.73	494.505	0.000103442			QQVQQQIV
	QX_3_267	1890.5	806.866	0.0191209			QQQIQQIV
	QX_3_338	1873.37	1095.32	0.0871837			QQTWQQIV
	QX_3_127	1743.53	1025.05	0.0889373			QQHHQQIV
	QX_3_228	1688.58	449.143	0.000170056			QQNKQQIV
	QX_3_193	1649.85	833.746	0.0478203			QQLQQQIV
	QX_3_135	1555.33	706.432	0.0276783			QQHRQQIV
	QX_3_208	1377.76	597.674	0.0211468			QQMKQQIV
	QX_3_129	1346.46	528.55	0.0108461			QQHKQQIV
	QX_3_90	1282.69	393.256	0.00110664			QQFLQQIV
	QX_3_241	1219.87	514.661	0.0177695			QQPCQQIV
	QX_3_69	1047.39	213.377	9.15712e-07			QQEKQQIV
	QX_3_39	977.259	357.17	0.00621364			QQCWQQIV
	QX_3_269	651.819	179.166	0.000274426			QQQLQQIV
	QX_3_348	571.968	110.845	2.46424e-07			QQVKQQIV

### Sheet: Twelve mer peptides
	Probe	Mean	Std	Pvalue			Sequence
	QX_5_14	10475.9	2654.36	7.91557e-05			AQQYVDPWMLDH
	QX_5_173	10025.9	3209.61	0.00178461			KQQYVDPWMLDH
	QX_5_124	9715.5	1623.65	2.17536e-09			HQEYVDPWMLDH
	QX_5_64	9510.07	1961.74	1.24662e-06			EQEYVDPWMLDH
	QX_5_104	9437.7	2751.74	0.000603712			GQEYVDPWMLDH
	QX_5_71	9220.49	1946.28	2.16067e-06			EQMYVDPWMLDH
	QX_5_118	9209.03	2161.42	2.03593e-05			GQVYVDPWMLDH
	QX_5_111	9158.29	1969.79	3.32482e-06			GQMYVDPWMLDH
	QX_5_175	8993.14	1219.31	1.63042e-13			KQSYVDPWMLDH
	QX_5_135	8902.92	3786.2	0.0186949			HQRYVDPWMLDH
	QX_5_153	8726.23	2797.65	0.00181268			IQQYVDPWMLDH
	QX_5_17	8423.19	1061.27	2.06496e-15			AQTYVDPWMLDH
	QX_5_18	8244.93	1894.8	1.3513e-05			AQVYVDPWMLDH
	QX_5_107	8195.65	3037.67	0.00697198			GQHYVDPWMLDH
	QX_5_142	8088.82	2107.32	0.000123692			IQDYVDPWMLDH
	QX_5_117	8055.8	2190.29	0.000234898			GQTYVDPWMLDH
	QX_5_44	7934.58	1900.9	2.98789e-05			DQEYVDPWMLDH
	QX_5_77	7890.59	2444.35	0.00124527			EQTYVDPWMLDH
	QX_5_120	7838.22	1432.67	4.46515e-08			GQYYVDPWMLDH
	QX_5_66	7782.43	2463.48	0.00158137			EQGYVDPWMLDH
	QX_5_69	7703.96	1825.6	2.44043e-05			EQKYVDPWMLDH
	QX_5_11	7691.68	1783.52	1.61125e-05			AQMYVDPWMLDH
	QX_5_16	7685.22	2511.52	0.00221199			AQSYVDPWMLDH
	QX_5_101	7476.54	2269.77	0.000987094			GQAYVDPWMLDH
	QX_5_163	7476.27	1465.79	3.38189e-07			KQEYVDPWMLDH
	QX_5_113	7386.16	1991.94	0.000208695			GQPYVDPWMLDH
	QX_5_3	7376.67	2501.68	0.00318928			AQDYVDPWMLDH
	QX_5_170	7357.43	2758.39	0.00764262			KQMYVDPWMLDH
	QX_5_78	7348.27	1004.93	2.61874e-13			EQVYVDPWMLDH
	QX_5_146	7299.94	2120.97	0.000577397			IQHYVDPWMLDH
	QX_5_24	7254.06	1723.68	2.56791e-05			CQEYVDPWMLDH
	QX_5_88	7228.54	2181.96	0.000922775			FQIYVDPWMLDH
	QX_5_5	7146.04	2404.42	0.00295639			AQFYVDPWMLDH
	QX_5_100	7142.2	1567.56	5.20028e-06			FQYYVDPWMLDH
	QX_5_108	7106.12	2099.59	0.000712447			GQIYVDPWMLDH
	QX_5_136	7071.65	1519.11	3.23336e-06			HQTYVDPWMLDH
	QX_5_70	7068.71	1580.18	7.68997e-06			EQLYVDPWMLDH
	QX_5_114	7038.4	2550.34	0.00578084			GQQYVDPWMLDH
	QX_5_87	6991.62	1982.73	0.000421121			FQHYVDPWMLDH
	QX_5_168	6932.36	1143.19	1.32413e-09			KQKYVDPWMLDH
	QX_5_41	6930.42	2215.35	0.00175662			DQAYVDPWMLDH
	QX_5_50	6896.32	1858.88	0.000207116			DQLYVDPWMLDH
	QX_5_42	6891.14	1532.36	6.88033e-06			DQCYVDPWMLDH
	QX_5_54	6862.49	2165.12	0.00152558			DQQYVDPWMLDH
	QX_5_21	6824.26	1606.22	2.14805e-05			CQAYVDPWMLDH
	QX_5_20	6778.27	1320.39	2.83844e-07			AQYYVDPWMLDH
	QX_5_72	6748.12	1715.9	8.39087e-05			EQNYVDPWMLDH
	QX_5_148	6746.26	1477.75	4.98247e-06			IQKYVDPWMLDH
	QX_5_89	6683.32	1919.96	0.000499173			FQKYVDPWMLDH
	QX_5_51	6513.83	1354.34	1.51015e-06			DQMYVDPWMLDH
	QX_5_73	6462.76	1192.02	5.89275e-08			EQPYVDPWMLDH
	QX_5_75	6405.73	1416.44	6.10584e-06			EQRYVDPWMLDH
	QX_5_134	6366.29	2150.43	0.00306984			HQQYVDPWMLDH
	QX_5_48	6183.34	1403.32	1.05049e-05			DQIYVDPWMLDH
	QX_5_110	6116.94	2196.5	0.00535213			GQLYVDPWMLDH
	QX_5_6	6057.64	1660.67	0.000264356			AQGYVDPWMLDH
	QX_5_33	6046.86	2488.42	0.0150922			CQPYVDPWMLDH
	QX_5_56	6030.57	1900.18	0.0015041			DQSYVDPWMLDH
	QX_5_145	5951.46	1671.52	0.00036983			IQGYVDPWMLDH
	QX_5_68	5856.39	1673.17	0.000464558			EQIYVDPWMLDH
	QX_5_57	5807.68	1987.4	0.00347303			DQTYVDPWMLDH
	QX_5_23	5696.07	1893.85	0.00263087			CQDYVDPWMLDH
	QX_5_65	5667.64	1186.75	1.78759e-06			EQFYVDPWMLDH
	QX_5_177	5636.8	2069.4	0.00644851			KQVYVDPWMLDH
	QX_5_156	5622.93	1881.13	0.00279601			IQTYVDPWMLDH
	QX_5_27	5503.68	2037.77	0.00691308			CQHYVDPWMLDH
	QX_5_31	5411.92	1362.72	7.1377e-05			CQMYVDPWMLDH
	QX_5_189	5372.95	956.096	1.90918e-08			LQLYVDPWMLDH
	QX_5_67	5370.13	1512.63	0.000384637			EQHYVDPWMLDH
	QX_5_91	5346.01	1746.35	0.00220271			FQMYVDPWMLDH
	QX_5_8	5287.16	2431.03	0.0296297			AQIYVDPWMLDH
	QX_5	5230.53	1316.67	7.10297e-05			HQSYVDPWMLDH	known substrate, PMID: 9832162
	QX_5_49	5183.21	1428.66	0.000285356			DQKYVDPWMLDH
	QX_5_121	5134.88	716.35	7.57804e-13			HQAYVDPWMLDH
	QX_5_19	5121.91	1138.1	6.77315e-06			AQWYVDPWMLDH
	QX_5_59	5106.66	1479.88	0.000558631			DQWYVDPWMLDH
	QX_5_102	4998.08	2060.14	0.0152562			GQCYVDPWMLDH
	QX_5_90	4971.72	1993.72	0.0126366			FQLYVDPWMLDH
	QX_5_185	4875.55	1563.57	0.0018183			LQGYVDPWMLDH
	QX_5_166	4861.64	1072.94	5.85919e-06			KQHYVDPWMLDH
	QX_5_137	4838.94	1532.15	0.00158597			HQVYVDPWMLDH
	QX_5_144	4724.02	1830.51	0.00985478			IQFYVDPWMLDH
	QX_5_47	4722.27	1580.37	0.00280553			DQHYVDPWMLDH
	QX_5_25	4709.23	1205.85	9.40066e-05			CQFYVDPWMLDH
	QX_5_84	4703.92	1134.29	3.3643e-05			FQEYVDPWMLDH
	QX_5_109	4670.17	1333.22	0.000459781			GQKYVDPWMLDH
	QX_5_85	4648.46	1318.1	0.000420503			FQFYVDPWMLDH
	QX_5_10	4638.48	2159.12	0.0316777			AQLYVDPWMLDH
	QX_5_157	4634.94	1270.69	0.000264488			IQVYVDPWMLDH
	QX_5_28	4410.88	761.864	7.04041e-09			CQIYVDPWMLDH
	QX_5_192	4301.06	1058.26	4.81324e-05			LQPYVDPWMLDH
	QX_5_82	4266.82	1045.91	4.50783e-05			FQCYVDPWMLDH
	QX_5_133	4251.79	1071.26	7.21079e-05			HQPYVDPWMLDH
	QX_5_125	4241.94	1203.49	0.00042361			HQFYVDPWMLDH
	QX_5_119	4223.04	1119.45	0.000161522			GQWYVDPWMLDH
	QX_5_158	4200.48	1094.9	0.000124733			IQWYVDPWMLDH
	QX_5_105	4125.64	1509.88	0.00628363			GQFYVDPWMLDH
	QX_5_1	4121.15	1880.5	0.0284042			AQAYVDPWMLDH
	QX_5_103	4000.57	1052.21	0.000143354			GQDYVDPWMLDH
	QX_5_13	3947.2	997.045	7.52177e-05			AQPYVDPWMLDH
	QX_5_60	3903.54	1292.38	0.00252252			DQYYVDPWMLDH
	QX_5_96	3806.42	936.468	4.80503e-05			FQSYVDPWMLDH
	QX_5_15	3741.61	629.136	2.72094e-09			AQRYVDPWMLDH
	QX_5_183	3666.99	735.989	6.26992e-07			LQEYVDPWMLDH
	QX_5_79	3543.49	1038.38	0.000643182			EQWYVDPWMLDH
	QX_5_58	3521.4	1342.59	0.00871549			DQVYVDPWMLDH
	QX_5_63	3500.65	2053.41	0.0882117			EQDYVDPWMLDH
	QX_5_161	3394.03	1105.28	0.00213387			KQCYVDPWMLDH
	QX_5_167	3353.29	946.27	0.000394229			KQIYVDPWMLDH
	QX_5_94	3346.88	675.892	7.34113e-07			FQQYVDPWMLDH
	QX_5_129	3333.42	945.235	0.00042066			HQKYVDPWMLDH
	QX_5_112	3331.37	1487.29	0.0250887			GQNYVDPWMLDH
	QX_5_81	3200.56	1207.35	0.00802376			FQAYVDPWMLDH
	QX_5_43	3173.02	855.603	0.000208281			DQDYVDPWMLDH
	QX_5_76	3094.76	1774.93	0.081211			EQSYVDPWMLDH
	QX_5_80	3026.41	861.716	0.000444246			EQYYVDPWMLDH
	QX_5_26	2960.36	988.14	0.00273474			CQGYVDPWMLDH
	QX_5_39	2913.89	1133.77	0.0101624			CQWYVDPWMLDH
	QX_5_184	2875.43	722.4	6.87286e-05			LQFYVDPWMLDH
	QX_5_140	2812.93	764.84	0.000235036			IQAYVDPWMLDH
	QX_5_52	2743.9	1507.97	0.0688014			DQNYVDPWMLDH
	QX_5_22	2615.16	976.293	0.00738784			CQCYVDPWMLDH
	QX_5_131	2534.98	1097.42	0.0208834			HQMYVDPWMLDH
	QX_5_7	2483.62	1819.79	0.172295			AQHYVDPWMLDH
	QX_5_35	2481.57	524.029	2.18129e-06			CQRYVDPWMLDH
	QX_5_127	2424.29	784.407	0.00199618			HQHYVDPWMLDH
	QX_5_179	2410.54	722.496	0.000848039			KQYYVDPWMLDH
	QX_5_38	2407.95	713.766	0.000741379			CQVYVDPWMLDH
	QX_5_190	2381.05	1830.71	0.193361			LQMYVDPWMLDH
	QX_5_45	2380.6	906.23	0.0086118			DQFYVDPWMLDH
	QX_5_86	2379.34	605.076	8.40495e-05			FQGYVDPWMLDH
	QX_5_116	2371.95	1431.95	0.0976095			GQSYVDPWMLDH
	QX_5_93	2364.35	927.756	0.0108149			FQPYVDPWMLDH
	QX_5_4	2306.63	440.902	1.67742e-07			AQEYVDPWMLDH
	QX_5_95	2284.95	780.375	0.00340925			FQRYVDPWMLDH
	QX_5_36	2219.96	883.315	0.0119584			CQSYVDPWMLDH
	QX_5_186	2214.27	644.094	0.000585972			LQHYVDPWMLDH
	QX_5_143	2208.27	1360.57	0.104557			IQEYVDPWMLDH
	QX_5_30	2189.07	1064.54	0.0397371			CQLYVDPWMLDH
	QX_5_171	2178.18	1237.65	0.0783992			KQNYVDPWMLDH
	QX_5_46	2063.08	1012.71	0.0416173			DQGYVDPWMLDH
	QX_5_176	2029	1215.91	0.0951553			KQTYVDPWMLDH
	QX_5_29	2028.07	889.194	0.0225516			CQKYVDPWMLDH
	QX_5_34	2028.01	537.157	0.00015956			CQQYVDPWMLDH
	QX_5_83	1969.47	380.329	2.23497e-07			FQDYVDPWMLDH
	QX_5_160	1893.37	562.304	0.000758853			KQAYVDPWMLDH
	QX_5_128	1889.14	884.571	0.032696			HQIYVDPWMLDH
	QX_5_181	1849.73	1233.62	0.133737			LQCYVDPWMLDH
	QX_5_12	1791.5	766.161	0.0193647			AQNYVDPWMLDH
	QX_5_2	1761.99	407.378	1.5221e-05			AQCYVDPWMLDH
	QX_5_74	1761.69	624.358	0.00477588			EQQYVDPWMLDH
	QX_5_187	1727.41	337.626	3.11006e-07			LQIYVDPWMLDH
	QX_5_40	1722.72	313.72	3.98278e-08			CQYYVDPWMLDH
	QX_5_191	1707.38	809.532	0.0349247			LQNYVDPWMLDH
	QX_5_132	1703.58	431.73	7.94007e-05			HQNYVDPWMLDH
	QX_5_62	1684.66	835.527	0.0437563			EQCYVDPWMLDH
	QX_5_141	1664.23	301.435	3.36326e-08			IQCYVDPWMLDH
	QX_5_92	1602.03	740.588	0.0305162			FQNYVDPWMLDH
	QX_5_9	1582.56	1552.91	0.308128			AQKYVDPWMLDH
	QX_5_139	1544.08	339.261	5.3242e-06			HQYYVDPWMLDH
	QX_5_154	1529.16	373.322	4.19748e-05			IQRYVDPWMLDH
	QX_5_130	1509.9	1256.58	0.229493			HQLYVDPWMLDH
	QX_5_55	1508.32	315.493	1.74286e-06			DQRYVDPWMLDH
	QX_5_162	1507.04	352.713	1.92889e-05			KQDYVDPWMLDH
	QX_5_165	1474.82	357.295	3.65913e-05			KQGYVDPWMLDH
	QX_5_53	1458.14	275.137	1.15795e-07			DQPYVDPWMLDH
	QX_5_149	1442.75	927.311	0.119723			IQLYVDPWMLDH
	QX_5_122	1431.76	764.862	0.061201			HQCYVDPWMLDH
	QX_5_106	1335.32	800.919	0.0954472			GQGYVDPWMLDH
	QX_5_159	1327.59	523.49	0.0112061			IQYYVDPWMLDH
	QX_5_37	1318.36	394.488	0.00083131			CQTYVDPWMLDH
	QX_5_32	1261.61	199.218	2.4011e-10			CQNYVDPWMLDH
	QX_5_182	1224.83	319.758	0.000127762			LQDYVDPWMLDH
	QX_5_138	1215	919.956	0.186569			HQWYVDPWMLDH
	QX_5_115	1187.02	579.348	0.0404604			GQRYVDPWMLDH
	QX_5_152	1186.4	250.608	2.19712e-06			IQPYVDPWMLDH
	QX_5_174	1177.73	457.666	0.0100673			KQRYVDPWMLDH
	QX_5_61	1112.47	203.004	4.24443e-08			EQAYVDPWMLDH
	QX_5_97	1098.28	491.105	0.0253196			FQTYVDPWMLDH
	QX_5_126	1084.92	575.575	0.0594225			HQGYVDPWMLDH
	QX_5_188	995.606	437.086	0.0227282			LQKYVDPWMLDH
	QX_5_147	971.878	482.36	0.043908			IQIYVDPWMLDH
	QX_5_151	941.202	562.071	0.0940068			IQNYVDPWMLDH
	QX_5_164	858.242	179.29	1.69119e-06			KQFYVDPWMLDH
	QX_5_99	753.756	262.239	0.00404681			FQWYVDPWMLDH
	QX_5_155	744.241	144.4	2.5449e-07			IQSYVDPWMLDH
	QX_5_150	701.306	188.812	0.000203571			IQMYVDPWMLDH
	QX_5_172	698.314	292.853	0.0170944			KQPYVDPWMLDH
	QX_5_123	645.152	219.499	0.00328861			HQDYVDPWMLDH
	QX_5_180	558.329	160.066	0.000486041			LQAYVDPWMLDH
	QX_5_98	512.541	230.985	0.0264812			FQVYVDPWMLDH
	QX_5_169	508.281	357.879	0.155505			KQLYVDPWMLDH
	QX_5_178	288.522	167.939	0.0857742			KQWYVDPWMLDH
		4306.76
